# A single bacterial sulfatase is required for metabolism of colonic mucin *O*-glycans and intestinal colonization by a symbiotic human gut bacterium

**DOI:** 10.1101/2020.11.20.392076

**Authors:** Ana S. Luis, Chunsheng Jin, Gabriel Vasconcelos Pereira, Robert W. P. Glowacki, Sadie Gugel, Shaleni Singh, Dominic P. Byrne, Nicholas Pudlo, James A London, Arnaud Baslé, Mark Reihill, Stefan Oscarson, Patrick A. Eyers, Czjzek Mirjam, Gurvan Michel, Tristan Barbeyron, Edwin A Yates, Gunnar C. Hansson, Niclas G. Karlsson, Alan Cartmell, Eric C. Martens

## Abstract

Humans have co-evolved with a dense community of microbial symbionts that inhabit the lower intestine. In the colon, secreted mucus creates a physical barrier that separates these microbes from the intestinal epithelium. Some gut bacteria are able to utilize mucin glycoproteins, the main mucus component, as a nutrient source. However, it remains unclear which bacterial enzymes initiate the degradation of the highly complex *O*-glycans found in mucins. In the colon, these glycans are heavily sulfated, but the specific sulfatases that are active on colonic mucins have not been identified. Here, we show that sulfatases are essential to the utilization of colonic mucin *O*-glycans by the human gut symbiont *Bacteroides thetaiotaomicron*. We have characterized the activity of 12 different sulfatases encoded by this species, showing that these enzymes collectively are active on all of the known sulfate linkages in colonic *O*-glycans. Crystal structures of 3 enzymes provide mechanistic insight into the molecular basis of substrate-specificity. Unexpectedly, we found that a single sulfatase is essential for utilization of sulfated *O*-glycans *in vitro* and also plays a major role *in vivo*. Our results provide insight into the mechanisms of mucin degradation by gut bacteria, an important process for both normal microbial gut colonization and diseases such as inflammatory bowel disease (IBD). Sulfatase activity is likely to be a keystone step in bacterial mucin degradation and inhibition of these enzymes may therefore represent a viable therapeutic path for treatment of IBD and other diseases.

## Supplementary Table 4, provided separately, multiple tabs for "A single bacterial sulfatase is required for metabolism of colonic mucin *O*-glycans and intestinal colonization by a symbiotic human gut bacterium"

### Sheet: Pig colonic mucins O-glycan
	Supplementary Table 4. LC-MS analysis of colonic mucin oligosaccharides (cMO)									3S-Gal/GalNAc sulfatase									6S-GlcNAc sulfatase						6S-Gal/GalNAc sulfatase
							Neg ctr[5]			BT1636			BT4683			BT1622			BT3177			BT1628			BT1624
	Mass[1]	Composition[2]	Putative structures [3]	Sul[4]	Sialylation	Fucosylation	RT [6]	Intensity [7]	Percentage	RT4	Intensity4	Percentage2	RT6	Intensity6	Percentage6	RT2	Intensity3	Percentage34	RT5	Intensity5	Percentages	RT3	Intensity32	Percentage5	RT23	Intensity2	Percentage4
	384	Hex1HexNAc1	Galβ1-3GalNAcol	0	0	0	13.09	2336.07	0.351551	13.91	4099.85	0.432356	11.81	360.3	0.155756	12.48	569.07	0.0916758	13.5	3334.31	0.312034	12.13	848.82	0.157578	12.56	814.98	0.149464
	425-1	HexNAc2	GlcNAcβ1-3GalNAcol	0	0	0	13.79	1650.49	0.248379	14.49	2388.64	0.251898	12.36	570.86	0.24678	13.09	1003.08	0.161594	14.2	2080.24	0.194675	12.73	1436.26	0.266632	13.32	1177.67	0.21598
	425-2	HexNAc2	GalNAcα1-3GalNAcol	0	0	0	17.05	1720.77	0.258956	17.94	1793.16	0.189101	15.06	472.27	0.20416	15.79	1111.09	0.178994	18.04	2409.6	0.225497	15.4	1450.89	0.269348	16.5	860.17	0.157752
	462	Hex1HexNAc1Sul	SGalβ1-GlcNAc	SGal	0	0	21.21	2560.22	0.385283	nd	0	0	19.22	622.21	0.268978	19.98	1329.63	0.2142	22.70*	3089.2	0.289096	19.5	1886.47	0.350211	20.58	1823.42	0.334408
	464	Hex1HexNAc1Sul	3SGalβ1-3GalNAcol	3SGal	0	0	15.74	926.13	0.139372	nd	0	0	nd	0	0	14.5	600.29	0.0967053	16.79	570.08	0.0533496	14.15	732.2	0.135928	15.17	711.62	0.130508
	530	Hex1HexNAc1deHex1	Fucα1-2Galβ1-3GalNAcol	0	0	H3	29.50*	722	0.108653	30.43	695.84	0.0733809	27.93*	228.8	0.0989091	28.85*	482.8	0.0777779	30.45	1188.1	0.111186	28.31	642.5	0.119276	29.00*	484.2	0.0888004
	546	Hex2HexNAc1	Galβ1-3GlcNAcβ1-3Galol	0	0	0	nd	0	0	19.58	1155.07	0.12181	nd	0	0	nd	0	0	nd	0	0	nd	0	0	nd	0	0
	587-1	Hex1HexNAc2	Galβ1-3(GlcNAcβ1-6)GalNAcol	0	0	0	17.4	3876.74	0.583404	18.3	3647.62	0.384666	15.39	842.88	0.364373	16.06	2428.28	0.39119	18.59	15442.7	1.44517	15.75	8836.18	1.64038	16.85	2692.9	0.493867
	587-2	Hex1HexNAc2	Galβ1-4GlcNAcβ1-3GalNAcol	0	0	0	18.68	1144.36	0.172213	19.67	775.1	0.0817394	16.77	552.2	0.238713	17.53	575.66	0.0927374	19.94	684.4	0.064048	17.04	294.3	0.0546349	18.14	682.17	0.125107
	587-3	Hex1HexNAc2	Galβ1-3GlcNAcβ1-3GalNAcol	0	0	0	nd	0	0	20.04	4497.73	0.474315	nd	0	0	nd	0	0	nd	0	0	nd	0	0	nd	0	0
	608	Hex1HexNAc1deHex1Sul1	6SGal(Fuc)GlcNAc	6SGal	0	a/x	16.95	13477.4	2.02818	18.21	13609.2	1.43518	15.3	3013.62	1.30277	15.52	8058.8	1.29825	18.22	20680.1	1.9353	15.22	10258.3	1.90439	16.76	9317.36	1.70877
	626	Hex2HexNAc1Sul1	3SGal-GlcNAcβ1-3Galol	3SGal	0	0	20.65	3139.91	0.47252	nd	0	0	18.66	474.7	0.20521	19.32	1607.47	0.25896	22.06	2869.59	0.268544	18.94	2015.53	0.37417	20.02	1502.9	0.275626
	628	HexNAc3	GlcNAcβ1-3(GlcNAcβ1-6)GalNAcol	0	0	0	18.32*	163.5	0.0246048	19.30*	179.3	0.0189084	16.3	189.17	0.0817773	16.98*	148.3	0.0238908	19.48	14614.3	1.36764	16.67	6309.78	1.17137	17.68	299.33	0.054896
	667-1	Hex1HexNAc2Sul1	Galβ1-3(6SGlcNAcβ1-6)GalNAcol	6SGlcNAc	0	0	18.87	19373.6	2.9155	20.22	24305.8	2.5632	16.86	5656.45	2.44526	17.53	13886.7	2.23711	nd	0	0	nd	0	0	18.23	11764.2	2.15751
	667-2	Hex1HexNAc2Sul1	3SGalβ1-3GlcNAcβ1-3GalNAcol	3SGal	0	0	21.48	5530.54	0.832281	nd	0	0	19.6	1683.96	0.727968	20.24	3999.91	0.644376	23.01	4610.07	0.431423	19.86	3057.37	0.567581	20.85	3712.8	0.680913
	675-1	NeuAc1Hex1HexNAc1	Galβ1-3(NeuAcα2-6)GalNAcol	0	1	0	17.58	845.4	0.127223	18.84	1515.62	0.159832	15.48	330.68	0.142951	16.24	625.7	0.100799	18.94	1592.81	0.149059	15.84	736.16	0.136663	17.03	675.05	0.123802
	675-2	NeuAc1Hex1HexNAc1	NeuAcα2-3Galβ1-3GalNAcol	0	1	0	19.43	1724.72	0.25955	20.78	4307.78	0.454284	17.52	909.15	0.393021	18.19	2229.33	0.35914	20.87	4360.34	0.408052	17.8	1921.22	0.356662	18.89	1841.54	0.337731
	691-1	NeuGc1Hex1HexNAc1	Galβ1-3(NeuGcα2-6)GalNAcol	0	1	0	17.49	825.44	0.124219	18.66	2928.82	0.308863	15.39	214.95	0.0929218	16.15	710.4	0.114444	18.85	3323.59	0.311031	15.75	1210.13	0.224653	16.85	1104.75	0.202607
	691-2	NeuGc1Hex1HexNAc1	NeuGcα2-3Galβ1-3GalNAcol	0	1	0	19.24	3405.19	0.512441	20.5	8486.51	0.894959	17.24	1736.39	0.750633	18	3979.28	0.641052	20.68	10843.4	1.01476	17.51	3869.2	0.718292	18.61	4096.96	0.751367
	708	HexNAc3Sul1	GlcNAcβ1-3(6S-GlcNAcβ1-6)GalNAcol	6SGlcNAc	0	0	19.71	15225	2.29119	21.14	31397.1	3.31103	17.71	6238.04	2.69667	18.47	15636.7	2.51904	nd	0	0	nd	0	0	19.17	12335.7	2.26232
	716-1	NeuAc1HexNAc2	GlcNAcβ1-3(NeuAcα2-6)GalNAcol	0	1	0	17.76	300.59	0.0452353	19.02	780.98	0.0823595	15.75	129.7	0.0560687	16.42	385.15	0.0620467	19.12	1067.89	0.099936	16.11	386.53	0.0717568	17.22	368.94	0.0676622
	716-2	NeuAc1HexNAc2	GalNAcα1-3(NeuAcα2-6)GalNAcol	0	1	0	20.18	117.35	0.0176598	21.49	3317.21	0.349822	18.18	882.59	0.381539	18.94	1681.82	0.270937	21.67	3624.5	0.339191	18.56	1478.63	0.274498	19.54	1584.8	0.290646
	732-1	NeuGc1HexNAc2	GlcNAcβ1-3(NeuGcα2-6)GalNAcol	0	1	0	17.58	4476.73	0.673695	18.84	3590.23	0.378614	15.57	678.51	0.293317	16.24	1343.07	0.216365	18.94	4072.34	0.381101	15.93	1480.71	0.274884	17.03	1375.55	0.252271
	732-2	NeuGc1HexNAc2	GalNAcα1-3(NeuGcα2-6)GalNAcol	0	1	0	19.99	7801.83	1.17408	21.23	18463	1.94704	17.99	3722.54	1.60924	18.66	9475.83	1.52653	21.41	15484.9	1.44912	18.27	7937.07	1.47347	19.35	7711.49	1.41426
	733-1	Hex1HexNAc2deHex1	Galβ1-3(Fucα1-4)GlcNAcβ1-3GalNAcol	0	0	a/x	16.37	1298.5	0.195409	17.25	1966.59	0.20739	14.36	1125.36	0.486488	15.01	985.67	0.158789	17.31	1460.86	0.136711	14.74	1205.78	0.223845	15.79	717.36	0.131561
	733-2	Hex1HexNAc2deHex1	Fucα1-2Galβ1-3GlcNAcβ1-3GalNAcol	0	0	H1	20.93*	1274.7	0.191827	21.95	1439.4	0.151794	19.13	751.11	0.324701	19.79*	413.3	0.0665816	22.15	2469.2	0.231074	19.31	1300.41	0.241413	20.30*	666.2	0.122179
	733-3	Hex1HexNAc2deHex1	Fucα1-2Galβ1-3(GlcNAcβ1-6)GalNAcol	0	0	H3	nd	0	0	nd	0	0	nd	0	0	nd	0	0	30.92	18350.6	1.7173	28.79	9790.15	1.81748	nd	0	0
	749	Hex2HexNAc2	Galβ1-3GlcNAcβ1-3Galβ1-3GalNAcol	0	0	0	nd	0	0	22.05	6413.46	0.676342	nd	0	0	nd	0	0	nd	0	0	nd	0	0	nd	0	0
	754	Hex1HexNAc1deHex2Sul1	Fucα1-2Gal(Fuc)(6S)GlcNAc	6SGlcNAc	0	b/y	18.41	1810.63	0.272479	19.67	2760.34	0.291096	16.3	313.7	0.135611	17.08	1145.7	0.184569	19.84	3114.54	0.291467	16.67	1572.48	0.291921	17.77	1328.33	0.243611
	772	Hex2HexNAc1deHex1Sul1	6SGalβ1-4(Fucα1-3)GlcNAcβ1-3Galol	6SGal	0	a/x	17.94	889.83	0.133909	19.11	909.7	0.0959339	16.02*	207.5	0.0897012	16.61	643.43	0.103655	19.3	1304.1	0.122041	16.21	527.17	0.0978657	17.31	729.85	0.133852
	790-1	Hex1HexNAc3	Galβ1-3GlcNAcβ1-3(GlcNAcβ1-6)GalNAcol	0	0	0	nd	0	0	20.59	2431.54	0.256422	nd	0	0	nd	0	0	nd	0	0	nd	0	0	nd	0	0
	790-2	Hex1HexNAc3	GlcNAcβ1-3(Galβ1-4GlcNAcβ1-6)GalNAcol	0	0	0	nd	0	0	21.67*	1372.7	0.14476	18.75	538.84	0.232938	nd	0	0	21.86	107.09	0.0100218	19.03	640.4	0.118886	nd	0	0
	790-3	Hex1HexNAc3	Galβ1-4GlcNAcβ1-3(GlcNAcβ1-6)GalNAcol	0	0	0	nd	0	0	nd	0	0	nd	0	0	nd	0	0	22.43	245.18	0.0229446	19.59	1281.1	0.237828	nd	0	0
	813-1	Hex1HexNAc2deHex1Sul1	6SGalβ1-4(Fucα1-3)GlcNAcβ1-3GalNAcol	6SGal	0	a/x	18.04	3241.45	0.4878	19.3	4714.66	0.497192	15.93	901.67	0.389788	16.7	3027.28	0.487687	19.4	7866.13	0.736134	16.3	3358.24	0.623435	17.4	3484.84	0.639106
	813-2	Hex1HexNAc2deHex1Sul1	Fucα1-2Galβ1-3(6S-GlcNAcβ1-6)GalNAcol	6SGlcNAc	0	H	32.37	24203.5	3.64235	33.87	39754.2	4.19235	30.63	8671.75	3.74876	31.54	24331.3	3.91971	nd	0	0	nd	0	0	31.79	19354.3	3.54951
	829-1	Hex2HexNAcSul1	Galβ1-4GlcNAcβ1-3(6S)Galβ1-3GalNAcol	6SGal	0	0	nd	0	0	23.43	1595.34	0.168239	nd	0	0	nd	0	0	nd	0	0	nd	0	0	nd	0	0
	829-2	Hex2HexNAcSul1	3SGalβ1-3GlcNAcβ1-3Galβ1-3GalNAcol	3SGal	0	0	22.87	11549.1	1.73801	nd	0	0	21.1	2595.33	1.12195	21.62	7966.62	1.2834	24.11	15053.3	1.40873	21.25	9427.08	1.75008	22.23	6374.55	1.16907
	870-1	Hex1HexNAc3Sul1	GlcNAcα1-4(S)Galβ1-4GlcNAcβ1-3GalNAcol	SGal	0	0	21.48	1970.1	0.296477	22.14*	305.9	0.0322592	19.60*	564.2	0.243901	19.60*	564.2	0.0908913	22.85*	3540.4	0.33132	19.86*	2958.3	0.549189	20.77*	2558	0.469127
	870-2	Hex1HexNAc3Sul1	GlcNAcβ1-3[Gal-(6S)GlcNAcβ1-6]GalNAcol	6SGlcNAc	0	0	21.57*	1427.4	0.214807	23.06	1913.47	0.201788	19.88	728.6	0.31497	19.88	728.6	0.117376	23.11	1174.1	0.109875	21.25*	314.9	0.0584591	21.12	390.5	0.0716162
	870-3	Hex1HexNAc3Sul1	Galβ1-4GlcNAcβ1-3(6SGlcNAcβ1-6)GalNAcol	6SGlcNAc	0	0	22.59	2675.92	0.402695	23.88	14287.2	1.50668	20.82	1275.38	0.551341	20.82	1275.38	0.205461	nd	0	0	nd	0	0	21.95	2316.02	0.424749
	870-4	Hex1HexNAc3Sul1	GlcNAcβ1-3(SGalβ1-4GlcNAcβ1-6)GalNAcol	SGal	0	0	nd	0	0	nd	0	0	nd	0	0	nd	0	0	25.02	15186.8	1.42122	22.19	7239.46	1.34396	nd	0	0
	878-1	NeuAc1Hex1HexNAc2	NeuAcα2-3(GalNAcβ1-4)Galβ1-3GalNAcol	0	1	0	17.14	628.52	0.0945849	18.21	1005.59	0.106046	nd	0	0	15.61	392.67	0.0632582	18.41	1018.48	0.0953121	15.31	491.75	0.0912902	16.5	472.85	0.0867189
	878-2	NeuAc1Hex1HexNAc2	NeuAcα2-3Galβ1-3(GlcNAcβ1-6)GalNAcol	0	1	0	21.66*	1121.1	0.168712	22.96	4011.09	0.422996	19.88	779.44	0.336948	20.42	1740.68	0.280419	23.01	11132	1.04176	20.04	3906.74	0.725261	20.94	1339.49	0.245657
	894-1	NeuGc1Hex1HexNAc2	GalNAcβ1-4(NeuGcα2-3)Galβ1-3GalNAcol	0	1	0	16.86	2085.71	0.313875	18.12	2843.08	0.299822	14.78	239.6	0.103578	15.52	1398.13	0.225235	18.22	3877.32	0.36285	15.12	1878.47	0.348726	16.31	1502.35	0.275525
	894-2	NeuGc1Hex1HexNAc2	NeuGcα2-3Galβ1-3(GlcNAcβ1-6)GalNAcol	0	1	0	21.4	4286.23	0.645027	22.7	20638.6	2.17648	19.5	2724.67	1.17786	20.16	6732.19	1.08454	22.7	44238.7	4.13998	19.77	16299.5	3.02589	20.77	6720.08	1.23244
	895	Hex2HexNAc2deHex1	Galβ1-3[Galβ1-3(Fucα1-4)GlcNAcβ1-6]GalNAcol	0	0	a/x	18.22	3035.2	0.456762	19.3	6944.43	0.732336	16.21	994.26	0.429814	16.98	2118.71	0.341319	19.48	4651.29	0.43528	16.58	2288.38	0.424823	17.68	2235.63	0.410006
	915	NeuGc1Hex1HexNAc1deHex1Sul1	NeuGcα2-3(6S)Gal-(Fuc)GlcNAc	6SGal	1	a/x	18.96	6422.1	0.966451	20.5	11908.9	1.25587	16.77	1907.17	0.82446	17.53	4348.32	0.700504	20.51	16627.2	1.55602	17.13	6397.04	1.18757	18.23	5696.65	1.04474
	936	Hex1HexNAc3deHex1	GlcNAcβ1-3[Gal-(Fuc)GlcNAcβ1-6]GalNAcol	0	0	a/x	18.87	1935.7	0.2913	19.85	16627.3	1.75345	16.95	1302.72	0.56316	17.72	1347.09	0.217013	19.94	11448.7	1.0714	17.32	898.6	0.166819	18.32	1310.04	0.240256
	950	Hex1HexNAc3Sul2	3SGalβ1-4GlcNAcβ1-3(6SGlcNAcβ1-6)GalNAcol	3SGal/6SGlcNAc	0	0	25.49	5658.33	0.851512	nd	0	0	23.66	957.7	0.414009	24.25	5220.92	0.841078	nd	0	0	nd	0	0	24.67	4665.91	0.85571
	952	Hex2HexNAc3	Galβ1-3GlcNAcβ1-3Galβ1-4GlcNAcβ1-3GalNAcol	0	0	0	nd	0	0	22.61	3015.21	0.317974	nd	0	0	nd	0	0	nd	0	0	nd	0	0	nd	0	0
	958	NeuAc1Hex1HexNAc2Sul1	NeuAcα2-3Galβ1-3[(6S)GlcNAcβ1-6]GalNAcol	6SGlNAc	0	0	23.62	3899.66	0.586853	25.07	7139.72	0.752931	21.57	2277.87	0.984712	22.28	5243.66	0.844741	nd	0	0	nd	0	0	22.7	3491.43	0.640315
	974	NeuGc1Hex1HexNAc2Sul1	NeuGcα2-6Galβ1-3(6SGlcNAcβ1-6)GalNAcol	6SGlcNAc	1	0	23.24	10024.3	1.50854	24.7	17569	1.85277	21.29	5288.39	2.28615	21.9	14926.3	2.40459	nd	0	0	nd	0	0	22.42	12277.4	2.25162
	975-1	Hex2HexNAc2deHex1Sul1	Galβ1-3[Galβ1-4(Fucα1-3)(6S)GlcNAcβ1-6]GalNAcol	6SGlcNAc	0	a/x	18.96	4696.71	0.7068	20.22	11675.3	1.23124	16.86	1523.14	0.658446	17.72	2551.65	0.411065	20.32	6469.88	0.605469	17.32	2799.6	0.519728	18.32	2725.9	0.49992
	975-2	Hex2HexNAc2deHex1Sul1	Galβ1-3[Fucα1-2(6S)Galβ1-4GlcNAcβ1-6]GalNAcol	6SGal	0	H2	19.9	15877.7	2.38941	21.32	13700.8	1.44484	17.9	5009.34	2.16551	18.66	14988.2	2.41456	21.41	24236.7	2.26813	18.27	14525	2.69647	19.26	13270.6	2.43378
	975-3	Hex2HexNAc2deHex1Sul1	Gal(Fuc)(6S)GlcNAcβ1-3Galβ1-3GalNAcol	6SGlcNAc	0	a/x	20.37	1347.3	0.202753	21.67	2397.3	0.252811	18.47	794	0.343242	19.13	1980.3	0.319022	21.77	503.49	0.047118	18.65	1953.9	0.362729	19.73	1928.2	0.353624
	975-4	Hex2HexNAc2deHex1Sul1	Galβ1-3[Fucα1-2Galβ1-4(6S)GlcNAcβ1-6]GalNAcol	6SGlcNAc	0	H2	21.03	3017.6	0.454113	22.33	5294.57	0.558348	19.13	670	0.289638	19.79	2845.1	0.458339	22.43	527.53	0.0493677	19.41	2630.7	0.488372	20.3	1800.2	0.33015
	1016-1	Hex1HexNAc3deHex1Sul1	Gal(Fuc)(6S)GlcNAcβ1-3(GlcNAcβ1-6)GalNAcol	6SGlcNAc	0	a/x	19.9	4335.7	0.652472	21.14	1720.09	0.181395	17.9	2402.3	1.0385	18.56	4063.2	0.654572	21.24	30272.5	2.83299	18.18	14613.8	2.71295	19.26	2184.4	0.400611
	1016-2	Hex1HexNAc3deHex1Sul1	Gal(Fuc)GlcNAcβ1-3(6SGlcNAcβ1-6)GalNAcol	6SGlcNAc	0	a/x	20.18	3213.9	0.483654	21.46	1460.86	0.154057	18.28	2295.9	0.992506	18.94	5994.3	0.965667	nd	0	0	nd	0	0	19.54	2663.5	0.488476
	1016-3	Hex1HexNAc3deHex1Sul1	GlcNAcβ1-3[SGalβ1-4(Fucα1-3)GlcNAcβ1-6]GalNAcol	SGal	0	a/x	21.48	39630.7	5.96396	22.79	52146.9	5.49924	19.6	13804.8	5.96774	20.24	40252.6	6.4846	22.85	79719.9	7.46041	19.86	37366.5	6.93684	20.77	33260.3	6.09982
	1016-4	Hex1HexNAc3deHex1Sul1	Fucα1-2Galβ1-4GlcNAcβ-3(6SGlcNAcβ1-6)GalNAcol	6SGlcNAc	0	H2	23.62	17904.6	2.69443	24.88	27941.7	2.94663	21.86	5356.26	2.31549	22.47	19484	3.13883	nd	0	0	nd	0	0	22.99	15716.5	2.88234
	1016-5	Hex1HexNAc3deHex1Sul1	GlcNAcβ1-3[Fucα1-2Galβ1-4(6S)GlcNAcβ1-6]GalNAcol	6SGlcNAc	0	H2	27.24	2667.21	0.401384	28.62	8264.36	0.871532	25.65	1148.58	0.496526	26.48	1710.4	0.275541	nd	0	0	nd	0	0	26.63	2902.34	0.532278
	1041	Hex2HexNAc2deHex2	Galβ1-3[Fucα1-2Gal(Fuc)GlcNAcβ1-6]GalNAcol	0	0	b/y	24.56	6181.48	0.93024	25.54	7256.74	0.765271	22.91	2703.26	1.16861	23.6	6199.15	0.998668	25.57	10411.7	0.974359	23.13	6819.86	1.26606	24.02	4474.07	0.820527
	1055-1	Hex2HexNAc2deHex1Sul2	Galβ1-3[3SGal-(Fuc)(6S)GlcNAcβ1-6]GalNAcol	3SGal/6SGlcNAc	0	a/x	21.12	3608.12	0.54298	22.79*	2962.7	0.312436	19.04	896.33	0.387479	19.79	1903.11	0.306586	22.70*	4355.2	0.407571	19.31	2483.1	0.460971	20.3	1752.96	0.321486
	1055-2	Hex2HexNAc2deHex1Sul2	SGal-(Fuc)(6S)GlcNAc-Galβ1-3GalNAcol	SGal/6SGlcNAc	0	a/x	22.04*	2483	0.373662	23.70*	1598.7	0.168594	20.07*	345.4	0.149315	20.70*	1864.4	0.30035	23.48*	2368.6	0.22166	20.32*	1780.4	0.33052	21.31	1759.01	0.322596
	1079	NeuGc1Hex2HexNAc1deHex1Sul1	NA	6SGlcNAc	1	a/x	18.59	1645.81	0.247675	20.13	4178.32	0.440632	16.4	89.6	0.0387336	17.17	1938.95	0.31236	20.03	4022.21	0.376409	16.85	1544.96	0.286812	17.86	1689.83	0.309908
	1081	NeuAc1Hex1HexNAc3	NeuAcα2-3(GalNAcβ1-4)Galβ1-3(GlcNAcβ1-6)GalNAcol	0	1	0	nd	0	0	nd	0	0	nd	0	0	nd	0	0	20.87	4792.53	0.448498	17.7	2579.12	0.478797	nd	0	0
	1082	Hex1HexNAc3deHex2	[Fucα1-2Gal-(Fuc)GlcNAcβ1-3](GlcNAcβ1-6)GalNAcol	0	0	b/y	nd	0	0	nd	0	0	nd	0	0	nd	0	0	26.03	15938.7	1.49159	23.5	8761.59	1.62653	nd	0	0
	1096-1	Hex1HexNAc3deHex1Sul2	6SGalβ1-(Fucα1-)GlcNAcβ1-3(6SGlcNAcβ1-6)GalNAcol	6SGal/6SGlcNAc	0	a/x	21.48	9954.32	1.49801	23.24	8096.15	0.853793	19.6	2006.85	0.867551	20.16	6833.43	1.10085	nd	0	0	nd	0	0	20.85	5662.03	1.03839
	1096-2	Hex1HexNAc3deHex1Sul2	6SGalβ1-(Fucα1-)(6S)GlcNAcβ1-3(GlcNAcβ1-6)GalNAcol	6SGal/6SGlcNAc	0	a/x	22.69	6956.45	1.04686	24.25	6400.03	0.674926	20.82	2703.7	1.1688	21.35	7234.56	1.16547	24.11	12948.4	1.21174	20.97	6144.51	1.14069	21.95	6342.09	1.16311
	1097-1	NeuGc1Hex1HexNAc3	NeuGcα2-3Galβ1-4GlcNAcβ1-3(GlcNAcβ1-6)GalNAcol	0	1	0	19.15	2269.29	0.341502	20.5	4942.68	0.521238	17.14	372.55	0.161052	17.91	1937.95	0.312199	20.6	33409.8	3.12658	17.51	13418.5	2.49106	18.51	1639.64	0.300704
	1097-2	NeuGc1Hex1HexNAc3	NA	0	1	0	nd	0	0	23.24	8531.15	0.899666	nd	0	0	nd	0	0	nd	0	0	nd	0	0	nd	0	0
	1105	Hex1HexNAc2deHex3Sul1	NA	1	0	b/y	19.71*	1519.5	0.228667	21.05	2007.28	0.211681	17.71*	157.4	0.0680433	18.38*	1283.3	0.206737	21.05	1911.4	0.178874	17.89*	1144.6	0.212488	19.07	914.1	0.167642
	1112-1	Hex2HexNAc3Sul2	3SGal-GlcNAcβ1-3(6SGlcNAcβ1-6)Galβ1-3GalNAcol	3SGal/6SGlcNAc	0	0	25.3	5724.09	0.861408	nd	0	0	23.48	1264.42	0.546603	24.15	3092.05	0.498122	nd	0	0	nd	0	0	24.58	5204.65	0.954513
	1112-2	Hex2HexNAc3Sul2	SGalβ1-4GlcNAcβ1-3(SGalβ1-3GlcNAcβ1-6)GalNAcol	SGal/?	0	0	29.5	863.93	0.130011	nd	0	0	27.74*	231.9	0.100249	28.66	566.59	0.0912763	nd	0	0	nd	0	0	28.72	429.92	0.0788457
	1121-1	Hex2HexNAc2deHex2Sul1	Galβ1-3[Fucα1-2Galβ1-(Fucα-)(6S)GlcNAcβ1-6]GalNAcol	6SGlcNAc	0	b/y	19.52	16613.9	2.5002	20.87	22251.9	2.34661	17.52	4077.48	1.76267	18.19	12409.5	1.99914	20.96	18784.3	1.75789	17.89	11128.3	2.06589	18.98	10469.1	1.91999
	1121-2	Hex2HexNAc2deHex2Sul1	Fucα1-2Galβ1-3[Gal-(Fuc)(6S)GlcNAcβ1-6]GalNAcol	6SGlcNAc	0	a/x	32.46	5416.61	0.815136	33.96	10712.6	1.12972	30.63	2190.87	0.947102	31.64	4965.28	0.799895	33.49	10796.7	1.01038	31.08	4259.4	0.79073	31.88	3878.88	0.711372
	1136	NeuGc1Hex2HexNAc2Sul1	NeuGcα2-3Galβ1-3(3SGal-GlcNAcβ1-6)GalNAcol	3SGal	1	0	24.47	3104.71	0.467222	nd	0	0	22.72	1840.57	0.795669	23.31	6162.08	0.992696	24.83	4697.27	0.439583	22.94	5739.29	1.06546	23.83	5634.68	1.03338
	1139	Hex1HexNAc4deHex1	GalNAcα1-3(Fucα1-2)Galβ1-3GlcNAcβ1-3(GlcNAcβ1-6)GalNAcol	0	0	A	nd	0	0	nd	0	0	nd	0	0	nd	0	0	22.06	6004.8	0.561945	19.22	2077.62	0.385697	nd	0	0
	1162-1	Hex1HexNAc3deHex2Sul1	GlcNAcβ1-3[Fucα1-2Galβ1-(Fucα1-)(6S)GlcNAcβ1-6]GalNAcol	6SGlcNAc	0	b/y	20.08	19747.6	2.97178	21.41	32816.1	3.46068	18.18	5437.71	2.3507	18.84	16428.7	2.64663	21.5	35416.3	3.31435	18.56	13353.5	2.47899	19.54	14652.1	2.68714
	1162-2	Hex1HexNAc3deHex2Sul1	6SGlcNAcβ1-3[Fucα1-2Galβ1-(Fucα1-)GlcNAcβ1-6]GalNAcol	6SGlcNAc	0	b/y	26.59	16347	2.46004	27.87	33549.9	3.53806	24.89	6504.16	2.81172	25.64	17744.8	2.85865	nd	0	0	nd	0	0	25.97	15508	2.84411
	1177	NeuGc1Hex1HexNAc3Sul1	GlcNAcβ1-3[NeuGcα2-3Galβ1-4(6S)GlcNAcβ1-6]GalNAcol	6SGlcNAc	1	0	20.75	16290.8	2.45157	22.42	29381	3.09842	18.66	4636.42	2.0043	19.41	14713.5	2.37031	25.39	8084.49	0.756569	22.75	4587.37	0.851615	20.02	18044.7	3.30933
	1201-1	Hex2HexNAc2deHex2Sul1	NA	1	0	?	25.76	1481.41	0.222935	nd	0	0	24.04	290.5	0.125582	24.61	1214.8	0.195701	27.03*	2037.6	0.190684	24.16	1082.24	0.200911	25.04	1045.98	0.191829
	1201-2	Hex2HexNAc2deHex2Sul1	Fucα1-2Galβ1-3[SGal-(Fuc)(6S)GlcNAcβ1-6]GalNAcol	1	0	b/y	35.03	1717.01	0.25839	37.36	1356.79	0.143083	33.1	487.61	0.210791	34.19	1675.74	0.269958	36.36	3134.04	0.293292	33.58	1816.19	0.337164	34.26	1199.64	0.220009
	1258-1	Hex2HexNAc3deHex1Sul2	NA	2	0	?	22.41	4656.98	0.700821	nd	0	0	20.44	1084.5	0.468824	21.07	3216.05	0.518098	23.84	3297.14	0.308555	20.6	1497.79	0.278055	21.68	2989.32	0.54823
	1258-2	Hex2HexNAc3deHex1Sul2	NA	2	0	?	24.84	6507.98	0.979375	nd	0	0	23.01	1472.1	0.636382	23.6	2936.14	0.473005	26.03	4805.18	0.449682	23.22	1677.2	0.311361	24.11	4889.09	0.89664
	1258-3	Hex2HexNAc3deHex1Sul2	SGal-GlcNAcβ1-6[Fucα1-2Gal-(6S)GlcNAcβ1-6]GalNAcol	SGal/6SGlcNAc	0	H2	27.15	3296.98	0.496157	nd	0	0	25.27	895.42	0.387086	26.1	2203.65	0.355003	25.66	1979.01	0.185201	25.66	1979.01	0.36739	26.44	2094.11	0.384052
	1258-4	Hex2HexNAc3deHex1Sul2	NA	2	0	0	28.18	1776.58	0.267354	nd	0	0	nd	0	0	27.05	2976.11	0.479444	29.33	4848.74	0.453758	26.6	2104.62	0.390709	27.2	1923.02	0.352674
	1315-1	Hex2HexNAc4Sul2	SGal-GlcNAcβ1-3(GlcNAcβ1-6)Galβ1-3(6SGlcNAcβ1-6)GalNAcol	SGal/6SGlcNAc	0	0	25.94	2247.33	0.338197	nd	0	0	24.13	619.51	0.267811	24.89	1611.82	0.25966	nd	0	0	nd	0	0	25.23	1237.58	0.226967
	1315-2	Hex2HexNAc4Sul2	NA	S/6SGlcNAc	0	0	29.88	921.8	0.13872	nd	0	0	28.13*	251.6	0.108765	29.05	531.61	0.0856411	nd	0	0	nd	0	0	29.2	725.8	0.133109
	1324	Hex2HexNAc3deHex2sul1	SGal-(Fuc)GlcNAcβ1-3[SGal-(Fuc)GlcNAcβ1-6]GalNAcol	SGal	0	a/x	21.48*	2091.7	0.314776	nd	0	0	19.78	760.11	0.328592	20.33	1577.98	0.254209	22.93	3377.25	0.316052	19.94	1718.8	0.319084	20.94	1713.32	0.314216
	1338	Hex2HexNAc3deHex1Sul3	SGal-(Fuc)(6S)GlcNAcβ1-3(3SGal-GlcNAcβ1-6)GalNAcol	3SGal/S	0	a/x	28.18	4546.67	0.68422	nd	0	0	26.22	1208.75	0.522537	27.05	2980.52	0.480155	29.33	6352.45	0.59448	26.69	3426.52	0.636111	27.29	4203.92	0.770983
	1339-1	NeuGc1Hex2HexNAc3Sul1	NA	1	1	0	24.84	6639.17	0.999117	26.38	2830.45	0.29849	23.19	2504.51	1.08269	23.78	8265.82	1.3316	26.03	17066.7	1.59715	23.41	6978.4	1.29549	24.2	6186.85	1.13464
	1339-2	NeuGc1Hex2HexNAc3Sul1	NA	1	1	0	29.31*	469.5	0.0706542	nd	0	0	27.74	378.1	0.163451	28.47	1081.08	0.174159	30.27	2317.12	0.216842	28.12	788.38	0.146358	28.62	1103.76	0.202425
	1404-1	Hex2HexNAc3deHex2Sul2	NA	2	0	?	21.3	1834.24	0.276032	22.96	5209.25	0.54935	19.32	831.56	0.359479	19.998	1636.66	0.263662	22.78*	1831.6	0.171406	19.41	1869.31	0.347025	20.58	1639.21	0.300625
	1404-2	Hex2HexNAc3deHex2Sul2	SGal-(Fuc)GlcNAcβ1-3[Gal-(Fuc)(6S)GlcNAcβ1-6]GalNAcol	2	0	a/x	22.69	8804.56	1.32498	24.25	9230.51	0.973418	20.82	3953.52	1.70909	21.35	6880.32	1.1084	24.11	14634.9	1.36957	20.97	8860.72	1.64494	21.86	5827.61	1.06876
	1404-3	Hex2HexNAc3deHex2Sul2	NA	2	0	?	24.38	8073.65	1.21499	nd	0	0	22.53	2041.09	0.882353	23.12	10088.4	1.62521	25.57	14720.5	1.37758	22.75	6217.24	1.15419	23.64	7370.25	1.35168
	1404-4	Hex2HexNAc3deHex2Sul2	NA	1	0	?	25.4	6390.24	0.961656	26.93	3327.93	0.350952	23.48	2293.7	0.991555	24.25	7361.73	1.18596	26.66	11251.2	1.05291	23.88	5715.56	1.06106	24.67	7087.33	1.29979
	1419	NeuGc1Hex2HexNAc3Sul2	NA	2	1	0	24.10*	1109.4	0.166952	26.75	2510.1	0.264707	23.48	1196.09	0.517064	24.15	3503.69	0.564436	26.75*	2780.1	0.260169	24.72	7619.82	1.41457	24.67	3124	0.57293
	1420	Hex3HexNAc3deHex1Sul2	NA	2	0	?	26.22	14631.7	2.2019	nd	0	0	24.42	3073.5	1.32866	25.08	9575.87	1.54265	27.31	12603.1	1.17943	24.72	7619.82	1.41457	25.41	5206.4	0.954834
	1428	NeuGc1Hex2HexNAc2deHex2Sul1	NeuGcα2-3Galβ1-3[Fucα1-2Galβ1-(Fucα1-)(6S)GlcNAcβ1-6]GalNAcol	6SGlcNAc	1	b/y	22.13	2693.73	0.405375	23.7	10679	1.12617	20.35	1621.36	0.700906	20.88	4851.98	0.781642	23.66	11115.1	1.04018	20.51	3425.63	0.635946	21.49	4994.55	0.915981
	1461	Hex2HexNAc4deHex1Sul2	NA	?/6SGlcNAc	0	A	24.70*	1642.2	0.247132	nd	0	0	23.19	838.3	0.362393	23.78	1951.81	0.314432	26.12*	2698.7	0.252552	23.41*	1248.8	0.231832	24.2	1598.98	0.293247
	1470	Hex2HexNAc3deHex3Sul1	Fucα1-2Gal-(6S)GlcNAcβ1-3[Fucα1-2Gal-(Fuc)GlcNAcβ1-6]GalNAcol	6SGlcNAc	0	b/y	27.81	6165.3	0.927805	29.01	9487.1	1.00048	26.22	2311.43	0.99922	27.05	8595.92	1.38478	28.77	13533.8	1.26653	26.51	5865.19	1.08883	27.38	1109.25	0.203432
	1485-1	NeuGc1Hex2HexNAc3deHex1Sul1	GlcNAcα1-4Galβ1-3[NeuGcα2-3Gal-(6S)GlcNAcβ1-6]GalNAcol	1	1	?	20.56	2009.99	0.30248	22.05	4999.76	0.527258	18.47*	142.7	0.0616885	19.13	1511.98	0.243576	22.06	2820	0.263903	18.84	1227.43	0.227864	19.73*	571.9	0.104884
	1485-2	NeuGc1Hex2HexNAc3deHex1Sul1	GlcNAcα1-4Gal-(Fuc)(6S)GlcNAcβ1-3Galβ1-3(NeuGcα2-6)GalNAcol	1	1	a/x	22.04	13254.8	1.99469	23.7	28101.7	2.96351	20.16	3566.03	1.54158	20.7	14072.9	2.26711	23.48	20517.1	1.92005	20.32	12100.7	2.24641	21.22	11934.7	2.18877
	1486	Hex3HexNAc3deHex2Sul1	NA	1	0	H2	27.53	2513.42	0.37824	nd	0	0	25.94*	944.5	0.408303	26.77	2237.02	0.360379	28.5	3719.3	0.348062	26.23	2102.66	0.390345	27.01	2551.34	0.467906
	1508	NeuGc1Hex2HexNAc2deHex2Sul2	NA	2	1	?	21.48	1964.12	0.295577	23.52*	5322.2	0.561261	19.41	563.41	0.243559	20.24*	1571.9	0.253229	23.39	5613.75	0.52535	19.68*	1916.5	0.355786	20.77*	1585.3	0.290738
	1510	NeuGc1Hex3HexNAc2deHex2	NA	0	1	?	nd	0	0	25.91	4735.3	0.499369	nd	0	0	nd	0	0	nd	0	0	nd	0	0	nd	0	0
	1524	NeuGc1Hex3HexNAc2deHex1Sul2	NeuGcα2-3 + Gal-(6S)GlcNAcβ1-3[SGal-(Fuc)GlcNAcβ1-6]Galol	2	1	?	25.94	1897.5	0.285551	nd	0	0	nd	0	0	24.61	2649.18	0.426776	27.03	6279.56	0.587658	24.25	1920.19	0.356471	25.04	2888.31	0.529705
	1527	Hex2HexNAc4deHex2Sul1	GalNAcα1-3(Fucα1-2)Gal-GlcNAcβ1-3[Gal(Fuc)(6S)GlcNAcβ1-6]GalNAcol	6SGlcNAc	0	a/x	21.48*	1763.8	0.265431	23.34	5611.75	0.591796	20.91*	596	0.257648	21.44*	952.5	0.153445	23.93	3726.31	0.348718	21.06	1414.69	0.262628	21.95*	960.5	0.176152
	1542	NeuGc1Hex2HexNAc4Sul1	NA	1	1	0	25.67*	1666.8	0.250834	nd	0	0	23.85	839.14	0.362756	24.52	1677.92	0.270309	26.66	7454.15	0.69758	24.07	2348.56	0.435995	24.85	1882.12	0.345174
	1543	Hex3Hex4deHex1Sul1	NA	1	0	A	24.66	3367.67	0.506795	25.45*	3148.1	0.331988	23.01	1535.3	0.663703	23.6	3031.97	0.488443	25.75*	3379.9	0.3163	23.22	3019.34	0.560521	24.11	2150.95	0.394476
	1550-1	Hex2HexNAc3deHex3Sul2	SGal-(Fuc)GlcNAcβ1-3[Fucα1-2Gal-(Fuc)(6S)GlcNAcβ1-6]GalNAcol	2	0	b/y	21.94	6313.37	0.950088	23.7	10492	1.10645	19.97	1446.54	0.625332	20.6	6774.97	1.09143	23.48	10580.8	0.990179	20.23	4511.37	0.837506	21.22	4654.22	0.853566
	1550-2	Hex2HexNAc3deHex3Sul2	Fucα1-2Gal-(Fuc)GlcNAcβ1-3[SGal-(Fuc)(6S)GlcNAcβ1-6]GalNAcol	2	0	b/y	28.74	3709.55	0.558244	30.24	3056.14	0.32229	26.98	849.4	0.367191	27.9	3812.01	0.614106	29.79	7988.88	0.747621	27.36	3406.48	0.632391	28.05	3653.24	0.66999
	1565-4	NeuGc1Hex2HexNAc3deHex1Sul2	NA	2	1	?	26.04	12459	1.87494	nd	0	0	24.23	1756.58	0.759361	24.99	7067.18	1.13851	27.22	12315.8	1.15255	24.62	9690.61	1.799	25.41	3526.1	0.646673
	1565-5	NeuGc1Hex2HexNAc3deHex1Sul2	NA	2	1	?	26.82	620	0.0933027	26.1	1317.2	0.138907	24.98	1106.55	0.478356	25.64	3858.52	0.621598	28.04	7086.36	0.663161	25.28	3033.4	0.563131	25.97	2421.1	0.44402
	1565-6	NeuGc1Hex2HexNAc3deHex1Sul2	NA	2	1	?	35.03	1728.6	0.260134	nd	0	0	33.01	201.13	0.0869475	34.1	1202.86	0.193778	36.27	2438.64	0.228215	33.49	1066.33	0.197957	34.36	1024.87	0.187957
	1590-1	NeuGc1Hex3HexNAc2deHex2Sul1	Gal(Fuc)(6S)GlcNAcβ1-3[NeuGcα2-6Gal(Fuc)GlcNAcβ1-6]GalNAcol	6SGlcNAc	1	a/x	nd	0	0	21.86	1466.69	0.154672	nd	0	0	nd	0	0	nd	0	0	nd	0	0	nd	0	0
	1590-2	NeuGc1Hex3HexNAc2deHex2Sul1	NA	1	1	?	26.13	2178.05	0.327771	nd	0	0	24.42	1233.39	0.533188	25.13	4915.83	0.791928	27.4	6683.99	0.625506	24.81	3590.28	0.666512	25.5	4105.76	0.752981
	1607-1	Hex2HexNAc4deHex2Sul2	SGal-(Fuc)GlcNAcβ1-3[GalNAcα1-3(Fucα1-2)Gal-(6S)GlcNAcβ1-6]GalNAcol	SGal/6SGlcNAc	0	A/a/x	22.59	7724.13	1.16239	24.43	10711.6	1.12961	20.82	2986.06	1.29086	21.71	6090.92	0.981232	24.29	9566.79	0.895286	20.97	4683.08	0.869383	21.77	5185.62	0.951023
	1607-2	Hex2HexNAc4deHex2Sul2	Gal-(Fuc)(6S)GlcNAcβ1-3[GalNAcα1-3(Fucα1-2)Gal-(6S)GlcNAcβ1-6]GalNAcol	6SGlcNAc	0	A/a/x	24.19	2141.11	0.322212	25.63	3801.83	0.400928	22.25	1887.76	0.816069	22.75	3851.52	0.620471	25.3	2427.03	0.227128	22.38	5897.15	1.09477	23.27	7085.57	1.29947
	1615	NeuAc1Hex2HexNAc3deHex2Sul1	NA	1	1	?	nd	0	0	23.06	1588.43	0.16751	nd	0	0	nd	0	0	nd	0	0	nd	0	0	nd	0	0
	1616	Hex2HexNAc3deHex4Sul1	NA	1	0	b/y	24.75	1651.41	0.248518	25.82	3555.04	0.374903	23.01*	735	0.317737	23.6	1679.99	0.270642	25.84*	3939.2	0.368641	23.22	1384.21	0.25697	24.11	1355.8	0.248648
	1623-1	Hex3HexNAc4deHex1Sul2	NA	2	0	?	26.77	8895.8	1.33871	26.47	3593.51	0.378959	24.8	2987.72	1.29158	25.64	8298.26	1.33683	27.68	16203.8	1.5164	25.19	10454.2	1.94075	25.97	5633.23	1.03311
	1631-1	NeuGc1Hex2HexNAc3deHex2Sul1	NA	1	1	?	21.12	4821.36	0.725558	22.79	10286.6	1.08479	19.22	1047.4	0.452786	19.79	4776.25	0.769442	22.7	9243.55	0.865037	19.41	4973.67	0.923329	20.4	4812.49	0.882592
	1631-2	NeuGc1Hex2HexNAc3deHex2Sul1	NA	1	1	?	22.13*	1849	0.278253	24.43	17638.3	1.86008	20.25	1577.92	0.682127	20.79	3284.56	0.529135	23.48*	2308.6	0.216045	20.41	2790.08	0.51796	21.4	1274.34	0.233709
	1647-1	NeuGc1Hex3HexNAc3deHex1Sul1	NA	1	1	?	nd	0	0	24.7	1068.27	0.112656	nd	0	0	nd	0	0	nd	0	0	nd	0	0	nd	0	0
	1647-2	NeuGc1Hex3HexNAc3deHex1Sul1	NA	1	1	?	24.84	3249.15	0.488959	25.82	11847.9	1.24944	23.1	2003.5	0.866103	23.78	3724.52	0.600011	26.03	6108.03	0.571606	23.32	3236.44	0.600824	24.2	2913.57	0.534337
	1654	NeuGc1Hex2HexNAc2deHex3Sul2	NA	2	0	b/y	25.58	4245.09	0.638836	27.12	9970.68	1.05147	23.85	948.72	0.410127	24.34	3405.19	0.548568	26.84	6993.1	0.654433	23.78	4275.24	0.79367	24.67	4172.78	0.765272
	1673-2	Hex2HexNAc4deHex3Sul1	NA	1	0	?	22.41	2945.09	0.443201	23.70*	3227.6	0.340372	19.60*	694.1	0.300056	21.16	1989.42	0.320491	23.75	2219.37	0.207695	20.79	1811.73	0.336336	21.68	1796.14	0.329405
	1688-1	NeuGc1Hex2HexNAc4deHex1Sul1	NA	1	1	?	24.1	2296.64	0.345617	nd	0	0	nd	0	0	22.94	2408.02	0.387926	25.20*	2746	0.256978	22.66	2211.34	0.410521	23.36	1991.85	0.365298
	1688-2	NeuGc1Hex2HexNAc4deHex1Sul1	GlcNAcβ1-3[NeuGcα2-6Gal-GlcNAcβ1-3(S)Gal-(Fuc)GlcNAcβ1-6]GalNAcol	1	1	?	25.49	2779.32	0.418255	26.84	328.32	0.0346235	23.66	1215.14	0.525299	23.34	2298.1	0.370218	26.57	8539.69	0.799167	23.97	2998.79	0.556706	24.76	4151.17	0.761309
	1688-3	NeuGc1Hex2HexNAc4deHex1Sul1	NA	1	1	?	27.53	6513.6	0.98022	nd	0	0	25.94	1449.93	0.626798	26.68	4262.2	0.68663	28.41	15798.9	1.4785	26.23	5056.3	0.938669	26.82	3655	0.670313
	1688-4	NeuGc1Hex2HexNAc4deHex1Sul1	NA	1	1	?	27.81	2094	0.315122	nd	0	0	nd	0	0	27.23	1539.8	0.248058	28.68	2920.1	0.273271	26.69	1025.6	0.190396	27.38*	711.8	0.130541
	1711	NeuGc1Hex2HexNAc3deHex2Sul2	NA	2	1	a/x	24.47*	1909	0.287282	nd	0	0	22.44	935.68	0.40449	23.03	2379.09	0.383266	25.75	10393.6	0.972659	22.66*	1921.4	0.356695	23.55	3206.51	0.588062
	1712	Hex3HexNAc3deHex3Sul2	Fucα1-2Gal(Fuc)GlcNAc-(6S)Galβ1-3[6SGal-(Fuc)GlcNAcβ1-6]GalNAcol	2	0	a/x/b/y	34.84	1553.27	0.233749	36.9	1311.17	0.138272	32.82	666.7	0.288211	33.82	1206.98	0.194442	36.08	2169.66	0.203043	33.2	1132.89	0.210314	34.08	324.89	0.0595836
	1713	NeuGc1Hex3HexNAc3deHex2	NA	0	1	?	nd	0	0	26.74	11216.5	1.18285	nd	0	0	nd	0	0	nd	0	0	nd	0	0	nd	0	0
	1727	NeuGc1Hex3HexNAc3deHex1Sul2	NA	2	1	?	26.68	5879.97	0.884866	nd	0	0	24.79	2246.11	0.970982	25.64	8122.6	1.30853	27.77	16915.4	1.58299	25.09	8828.85	1.63902	25.97	5521.22	1.01257
	1753	Hex2HexNAc4deHex3Sul2	NA	2	0	?	22.13	2985.81	0.449329	nd	0	0	20.07	619.36	0.267746	20.7	2116.19	0.340913	23.75	6471.61	0.605631	20.32	2980.06	0.553229	21.31	2998.02	0.549825
	1777	NeuAc1Hex3HexNAc3deHex2Sul1	NA	1	1	?	nd	0	0	25.25	2784.98	0.293695	nd	0	0	nd	0	0	nd	0	0	nd	0	0	nd	0	0
	1826	Hex3HexNAc5deHex1Sul2	NA	2	0	?	nd	0	0	nd	0	0	nd	0	0	nd	0	0	32.25	451.44	0.042247	30.12	270.8	0.0502723	nd	0	0
	1834-1	NeuGc1Hex2HexNAc4deHex2Sul1	NA	1	1	?	21.12	7817.22	1.1764	22.7	12561.3	1.32468	19.04	3476.54	1.50289	19.79	4678.51	0.753697	22.70*	4428.6	0.41444	19.41	3145.55	0.583951	20.4	2681.13	0.491709
	1834-2	NeuGc1Hex2HexNAc4deHex2Sul1	NA	1	1	?	23.05	14461.9	2.17634	24.43	36123.2	3.80943	21.29	7621.51	3.29474	21.62	19294.2	3.10824	24.29	25975	2.43082	21.34	12991	2.41169	22.32	13485.1	2.47312
	1850	NeuGc1Hex3HexNAc4deHex1Sul1	NA	1	1	?	25.3	3887.67	0.585049	26.65	10453	1.10234	23.75	2542.36	1.09905	24.43	4450.52	0.716968	26.57	10159.1	0.950716	23.97	4392.66	0.815469	24.67	4766.02	0.87407
	1876	Hex2HexNAc5deHex3Sul1	GalNAcα1-3(Fucα1-2)Gal-GlcNAcβ1-3[GalNAcα1-3(Fucα1-2)Gal-(Fuc)(6S)GlcNAcβ1-6]GalNAcol	6SGlcNAc	0	?	22.96	2569.44	0.386671	24.16	5152.7	0.543386	21.19	1278.15	0.552538	21.81	3115.79	0.501946	24.1	6157.16	0.576204	21.34	2987.06	0.554528	22.32	2890.67	0.530138
	1914-1	NeuGc1Hex2HexNAc4deHex2Sul2	NA	2	1	?	24.66	8179.73	1.23095	26.65	26978.1	2.84502	22.72	6699.8	2.89629	23.31	10928.6	1.76057	25.84	15199.4	1.4224	22.94	9564.77	1.77564	23.73	8426	1.5453
	1914-2	NeuGc1Hex2HexNAc4deHex2Sul2	NA	2	1	?	25.12	13200.6	1.98654	27.12	25190.4	2.6565	26.94	6882.99	2.97548	24.89	3448.97	0.555621	26.94	6882.99	0.644129	23.69	5908.92	1.09695	24.39	7163.08	1.31368
	1914-3	NeuGc1Hex2HexNAc4deHex2Sul2	NA	2	1	?	28.46	1718.06	0.258548	nd	0	0	nd	0	0	27.62	2175.22	0.350423	28.31	4262.13	0.398862	27.17	1452.48	0.269643	27.48	1472.17	0.26999
	1930	NeuGc1Hex3HexNAc4deHex1Sul2	NA	2	1	?	27.15	5162.62	0.776914	27.59	6779.03	0.714894	28.08	4158.25	1.79759	25.92	6149.42	0.990657	28.31	23309.4	2.18136	25.47	10716	1.98936	26.16	7344.67	1.34698
	2061	Hex3HexNAc4deHex4Sul2	NA	1	0	?	26.77	2404.3	0.361819	28.15	5997.34	0.632459	24.98*	953.7	0.41228	25.82	2345.43	0.377843	27.77	1992.89	0.1865	25.38	3070.72	0.570059	26.07	2597.28	0.476331
	2288	NeuGc1Hex3HexNAc4deHex4Sul1	NA	1	1	b/y	26.4	2771.4	0.417063	nd	0	0	nd	0	0	25.35	2392.31	0.385395	27.49	3370.55	0.315425	25	2604.05	0.483425	25.79	2713.89	0.497717
	2304	NeuGc1Hex4HexNAc4deHex3Sul1	NA	1	1	?	30.55	891.5	0.13416	29.38	4235.63	0.446675	29.09	696.97	0.301297	29.62	1361.86	0.219392	31.3	2660.95	0.249019	29.16	1062.77	0.197296	29.78	1375.52	0.252265
	2368	NeuGc1Hex3HexNAc4deHex4Sul2	Fucα1-2Gal-(Fuc)GlcNAcβ1-3[NeuGcα2-6(3S)Galβ1-4GlcNAcβ1-3(Fucα1-2)Gal-(Fuc)(6S)GlcNAcβ1-6]GalNAcol	1	1	?	28.09	2560.55	0.385333	29.86	6184.59	0.652206	nd	0	0	27.14	3347.4	0.539258	29.33	9289.65	0.869351	26.78	3703.61	0.687551	27.29	3303.83	0.60591
					58			664504	100		948257	100		231323	100		620742	100		1.06857e+06	100		538667	100		545268	100
		(Gal) D-Glactose; (Fuc) L-Fucose; (GlcNAc) N-acetyl-D-glucosamine; (GalNAc) N-acetyl-D-galactosamine; (NA) not assigned; (nd) not detected; (Neg ctr) negative control: cMO without enzyme; (Fucosylation: a/x/b/y) Lewis antigen a/x/b/y; (Fucosylation: A) Blood goup A; (Fucosylation: H1/2) H type 1 or type 2
	Footnote:
	[1]	mass of strucutre in negative ion mode; mass with hyphens indicates the isomeric structures; highlighted in green is free glycan (non-reduced)
	[2]	(Hex) hexose; (HexNAc) N-acetylhexosamine; (deHex) fucose; (NeuAc) N-acetylneuraminic acid; (NeuGc) N-acetyl glycolylneuraminic acid; (S) sulfate
	[3]	structures are given in the text according following rules: the structure is described clockwise and left-to-right where reducing end locates rightmost side (as shown in cartoon figure); "-" is used for uncertain location
		The cartoon figure is described as "NeuAcα2-6Galβ1-4GlcNAcβ1-2(Galβ1-4GlcNAcβ1-4)Manα1-3(GlcNAcβ1-4)(Galβ1-4GlcNAcβ1-2Manα1-6)Manβ1-4GlcNAcβ1-4(Fucα1-6)GlcNAcol"
	[4]	Types of sulfate modifications
	[5]	Sample name
	[6]	Retention time (RT) of selected structure on LC
	[7]	The intensity is area-under-the-curves (AUCs) of each glycan. For comparsion of glycan abundances between samples, the intensity is normalised to total AUC (summed AUCs of all glycans in a sample) and expressed as a percentage
	*	Structure (without ms2) assigned based on retention time and intensity was calculated manually.
		Not detected after incubation with 3S-Gal/GalNAc sulfatases
		Only detected after incubation with 3S-Gal/GalNAc sulfatases
		Not detected after incubation with 6S-GlcNAc sulfatases
		Only detected after incubation with 6S-GlcNAcc sulfatases

### Sheet: Sheet5
			Realative abundance
	Mass	Composition	control	1636	4683	1622	3177	1628	1626
	384	Hex1HexNAc1	0.351551	0.432356	0.155756	0.0916758	0.312034	0.15749	0.149464
	425-1	HexNAc2	0.248379	0.251898	0.24678	0.161594	0.194675	0.266483	0.21598
	425-2	HexNAc2	0.258956	0.189101	0.20416	0.178994	0.225497	0.269197	0.157752
	462	Hex1HexNAc1Sul	0.385283	0	0.268978	0.2142	0.289096	0.350015	0.334408
	464	Hex1HexNAc1Sul	0.139372	0	0	0.0967053	0.0533496	0.135852	0.130508
	530	Hex1HexNAc1deHex1	0.108653	0.0733809	0.0989091	0.0777779	0.111186	0.119209	0.0888004
	546	Hex2HexNAc1	0	0.12181	0	0	0	0	0
	587-1	Hex1HexNAc2	0.583404	0.384666	0.364373	0.39119	1.44517	1.63946	0.493867
	587-2	Hex1HexNAc2	0.172213	0.0817394	0.238713	0.0927374	0.064048	0.0546043	0.125107
	587-3	Hex1HexNAc2	0	0.474315	0	0	0	0	0
	608	Hex1HexNAc1deHex1Sul1	2.02818	1.43518	1.30277	1.29825	1.9353	1.90333	1.70877
	626	Hex2HexNAc1Sul1	0.47252	0	0.20521	0.25896	0.268544	0.37396	0.275626
	628	HexNAc3	0.0246048	0.0189084	0.0817773	0.0238908	1.36764	1.17071	0.054896
	667-1	Hex1HexNAc2Sul1	2.9155	2.5632	2.44526	2.23711	0	0	2.15751
	667-2	Hex1HexNAc2Sul1	0.832281	0	0.727968	0.644376	0.431423	0.567263	0.680913
	675-1	NeuAc1Hex1HexNAc1	0.127223	0.159832	0.142951	0.100799	0.149059	0.136587	0.123802
	675-2	NeuAc1Hex1HexNAc1	0.25955	0.454284	0.393021	0.35914	0.408052	0.356462	0.337731
	691-1	NeuGc1Hex1HexNAc1	0.124219	0.308863	0.0929218	0.114444	0.311031	0.224527	0.202607
	691-2	NeuGc1Hex1HexNAc1	0.512441	0.894959	0.750633	0.641052	1.01476	0.717889	0.751367
	708	HexNAc3Sul1	2.29119	3.31103	2.69667	2.51904	0	0	2.26232
	716-1	NeuAc1HexNAc2	0.0452353	0.0823595	0.0560687	0.0620467	0.099936	0.0717166	0.0676622
	716-2	NeuAc1HexNAc2	0.0176598	0.349822	0.381539	0.270937	0.339191	0.274344	0.290646
	732-1	NeuGc1HexNAc2	0.673695	0.378614	0.293317	0.216365	0.381101	0.27473	0.252271
	732-2	NeuGc1HexNAc2	1.17408	1.94704	1.60924	1.52653	1.44912	1.47264	1.41426
	733-1	Hex1HexNAc2deHex1	0.195409	0.20739	0.486488	0.158789	0.136711	0.22372	0.131561
	733-2	Hex1HexNAc2deHex1	0.191827	0.151794	0.324701	0.0665816	0.231074	0.241277	0.122179
	733-3	Hex1HexNAc2deHex1	0	0	0	0	1.7173	1.81646	0
	749	Hex2HexNAc2	0	0.676342	0	0	0	0	0
	754	Hex1HexNAc1deHex2Sul1	0.272479	0.291096	0.135611	0.184569	0.291467	0.291757	0.243611
	772	Hex2HexNAc1deHex1Sul1	0.133909	0.0959339	0.0897012	0.103655	0.122041	0.0978108	0.133852
	790-1	Hex1HexNAc3	0	0.256422	0	0	0	0	0
	790-2	Hex1HexNAc3	0	0.14476	0.232938	0	0.0100218	0.118819	0
	790-3	Hex1HexNAc3	0	0	0	0	0.0229446	0.237695	0
	813-1	Hex1HexNAc2deHex1Sul1	0.4878	0.497192	0.389788	0.487687	0.736134	0.623086	0.639106
	813-2	Hex1HexNAc2deHex1Sul1	3.64235	4.19235	3.74876	3.91971	0	0	3.54951
	829-1	Hex2HexNAcSul1	0	0.168239	0	0	0	0	0
	829-2	Hex2HexNAcSul1	1.73801	0	1.12195	1.2834	1.40873	1.7491	1.16907
	870-1	Hex1HexNAc3Sul1	0.296477	0.0322592	0.243901	0.0908913	0.33132	0.548881	0.469127
	870-2	Hex1HexNAc3Sul1	0.214807	0.201788	0.31497	0.117376	0.109875	0.0584264	0.0716162
	870-3	Hex1HexNAc3Sul1	0.402695	1.50668	0.551341	0.205461	0	0	0.424749
	870-4	Hex1HexNAc3Sul1	0	0	0	0	1.42122	1.34321	0
	878-1	NeuAc1Hex1HexNAc2	0.0945849	0.106046	0	0.0632582	0.0953121	0.091239	0.0867189
	878-2	NeuAc1Hex1HexNAc2	0.168712	0.422996	0.336948	0.280419	1.04176	0.724854	0.245657
	894-1	NeuGc1Hex1HexNAc2	0.313875	0.299822	0.103578	0.225235	0.36285	0.34853	0.275525
	894-2	NeuGc1Hex1HexNAc2	0.645027	2.17648	1.17786	1.08454	4.13998	3.02419	1.23244
	895	Hex2HexNAc2deHex1	0.456762	0.732336	0.429814	0.341319	0.43528	0.424585	0.410006
	915	NeuGc1Hex1HexNAc1deHex1Sul1	0.966451	1.25587	0.82446	0.700504	1.55602	1.1869	1.04474
	936	Hex1HexNAc3deHex1	0.2913	1.75345	0.56316	0.217013	1.0714	0.166726	0.240256
	950	Hex1HexNAc3Sul2	0.851512	0	0.414009	0.841078	0	0	0.85571
	952	Hex2HexNAc3	0	0.317974	0	0	0	0	0
	958	NeuAc1Hex1HexNAc2Sul1	0.586853	0.752931	0.984712	0.844741	0	0	0.640315
	974	NeuGc1Hex1HexNAc2Sul1	1.50854	1.85277	2.28615	2.40459	0	0	2.25162
	975-1	Hex2HexNAc2deHex1Sul1	0.7068	1.23124	0.658446	0.411065	0.605469	0.519436	0.49992
	975-2	Hex2HexNAc2deHex1Sul1	2.38941	1.44484	2.16551	2.41456	2.26813	2.69496	2.43378
	975-3	Hex2HexNAc2deHex1Sul1	0.202753	0.252811	0.343242	0.319022	0.047118	0.362526	0.353624
	975-4	Hex2HexNAc2deHex1Sul1	0.454113	0.558348	0.289638	0.458339	0.0493677	0.488099	0.33015
	1016-1	Hex1HexNAc3deHex1Sul1	0.652472	0.181395	1.0385	0.654572	2.83299	2.71143	0.400611
	1016-2	Hex1HexNAc3deHex1Sul1	0.483654	0.154057	0.992506	0.965667	0	0	0.488476
	1016-3	Hex1HexNAc3deHex1Sul1	5.96396	5.49924	5.96774	6.4846	7.46041	6.93296	6.09982
	1016-4	Hex1HexNAc3deHex1Sul1	2.69443	2.94663	2.31549	3.13883	0	0	2.88234
	1016-5	Hex1HexNAc3deHex1Sul1	0.401384	0.871532	0.496526	0.275541	0	0	0.532278
	1041	Hex2HexNAc2deHex2	0.93024	0.765271	1.16861	0.998668	0.974359	1.26535	0.820527
	1055-1	Hex2HexNAc2deHex1Sul2	0.54298	0.312436	0.387479	0.306586	0.407571	0.460713	0.321486
	1055-2	Hex2HexNAc2deHex1Sul2	0.373662	0.168594	0.149315	0.30035	0.22166	0.330334	0.322596
	1079	NeuGc1Hex2HexNAc1deHex1Sul1	0.247675	0.440632	0.0387336	0.31236	0.376409	0.286651	0.309908
	1081	NeuAc1Hex1HexNAc3	0	0	0	0	0.448498	0.478529	0
	1082	Hex1HexNAc3deHex2	0	0	0	0	1.49159	1.62562	0
	1096-1	Hex1HexNAc3deHex1Sul2	1.49801	0.853793	0.867551	1.10085	0	0	1.03839
	1096-2	Hex1HexNAc3deHex1Sul2	1.04686	0.674926	1.1688	1.16547	1.21174	1.14005	1.16311
	1097-1	NeuGc1Hex1HexNAc3	0.341502	0.521238	0.161052	0.312199	3.12658	2.48966	0.300704
	1097-2	NeuGc1Hex1HexNAc3	0	0.899666	0	0	0	0	0
	1105	Hex1HexNAc2deHex3Sul1	0.228667	0.211681	0.0680433	0.206737	0.178874	0.212368	0.167642
	1112-1	Hex2HexNAc3Sul2	0.861408	0	0.546603	0.498122	0	0	0.954513
	1112-2	Hex2HexNAc3Sul2	0.130011	0	0.100249	0.0912763	0	0	0.0788457
	1121-1	Hex2HexNAc2deHex2Sul1	2.5002	2.34661	1.76267	1.99914	1.75789	2.06473	1.91999
	1121-2	Hex2HexNAc2deHex2Sul1	0.815136	1.12972	0.947102	0.799895	1.01038	0.790287	0.711372
	1136	NeuGc1Hex2HexNAc2Sul1	0.467222	0	0.795669	0.992696	0.439583	1.06486	1.03338
	1139	Hex1HexNAc4deHex1	0	0	0	0	0.561945	0.38548	0
	1162-1	Hex1HexNAc3deHex2Sul1	2.97178	3.46068	2.3507	2.64663	3.31435	2.4776	2.68714
	1162-2	Hex1HexNAc3deHex2Sul1	2.46004	3.53806	2.81172	2.85865	0	0	2.84411
	1177	NeuGc1Hex1HexNAc3Sul1	2.45157	3.09842	2.0043	2.37031	0.756569	0.851138	3.30933
	1201-1	Hex2HexNAc2deHex2Sul1	0.222935	0	0.125582	0.195701	0.190684	0.200798	0.191829
	1201-2	Hex2HexNAc2deHex2Sul1	0.25839	0.143083	0.210791	0.269958	0.293292	0.336975	0.220009
	1258-1	Hex2HexNAc3deHex1Sul2	0.700821	0	0.468824	0.518098	0.308555	0.277899	0.54823
	1258-2	Hex2HexNAc3deHex1Sul2	0.979375	0	0.636382	0.473005	0.449682	0.311187	0.89664
	1258-3	Hex2HexNAc3deHex1Sul2	0.496157	0	0.387086	0.355003	0.185201	0.367184	0.384052
	1258-4	Hex2HexNAc3deHex1Sul2	0.267354	0	0	0.479444	0.453758	0.39049	0.352674
	1315-1	Hex2HexNAc4Sul2	0.338197	0	0.267811	0.25966	0	0	0.226967
	1315-2	Hex2HexNAc4Sul2	0.13872	0	0.108765	0.0856411	0	0	0.133109
	1324	Hex2HexNAc3deHex2sul1	0.314776	0	0.328592	0.254209	0.316052	0.318905	0.314216
	1338	Hex2HexNAc3deHex1Sul3	0.68422	0	0.522537	0.480155	0.59448	0.635755	0.770983
	1339-1	NeuGc1Hex2HexNAc3Sul1	0.999117	0.29849	1.08269	1.3316	1.59715	1.29477	1.13464
	1339-2	NeuGc1Hex2HexNAc3Sul1	0.0706542	0	0.163451	0.174159	0.216842	0.146276	0.202425
	1404-1	Hex2HexNAc3deHex2Sul2	0.276032	0.54935	0.359479	0.263662	0.171406	0.346831	0.300625
	1404-2	Hex2HexNAc3deHex2Sul2	1.32498	0.973418	1.70909	1.1084	1.36957	1.64401	1.06876
	1404-3	Hex2HexNAc3deHex2Sul2	1.21499	0	0.882353	1.62521	1.37758	1.15354	1.35168
	1404-4	Hex2HexNAc3deHex2Sul2	0.961656	0.350952	0.991555	1.18596	1.05291	1.06046	1.29979
	1419	NeuGc1Hex2HexNAc3Sul2	0.166952	0.264707	0.517064	0.564436	0.260169	1.41378	0.57293
	1420	Hex3HexNAc3deHex1Sul2	2.2019	0	1.32866	1.54265	1.17943	1.41378	0.954834
	1428	NeuGc1Hex2HexNAc2deHex2Sul1	0.405375	1.12617	0.700906	0.781642	1.04018	0.63559	0.915981
	1461	Hex2HexNAc4deHex1Sul2	0.247132	0	0.362393	0.314432	0.252552	0.231702	0.293247
	1470	Hex2HexNAc3deHex3Sul1	0.927805	1.00048	0.99922	1.38478	1.26653	1.08822	0.203432
	1485-1	NeuGc1Hex2HexNAc3deHex1Sul1	0.30248	0.527258	0.0616885	0.243576	0.263903	0.227737	0.104884
	1485-2	NeuGc1Hex2HexNAc3deHex1Sul1	1.99469	2.96351	1.54158	2.26711	1.92005	2.24515	2.18877
	1486	Hex3HexNAc3deHex2Sul1	0.37824	0	0.408303	0.360379	0.348062	0.390126	0.467906
	1508	NeuGc1Hex2HexNAc2deHex2Sul2	0.295577	0.561261	0.243559	0.253229	0.52535	0.355586	0.290738
	1510	NeuGc1Hex3HexNAc2deHex2	0	0.499369	0	0	0	0	0
	1524	NeuGc1Hex3HexNAc2deHex1Sul2	0.285551	0	0	0.426776	0.587658	0.356271	0.529705
	1527	Hex2HexNAc4deHex2Sul1	0.265431	0.591796	0.257648	0.153445	0.348718	0.262481	0.176152
	1542	NeuGc1Hex2HexNAc4Sul1	0.250834	0	0.362756	0.270309	0.69758	0.435751	0.345174
	1543	Hex3Hex4deHex1Sul1	0.506795	0.331988	0.663703	0.488443	0.3163	0.560207	0.394476
	1550-1	Hex2HexNAc3deHex3Sul2	0.950088	1.10645	0.625332	1.09143	0.990179	0.837037	0.853566
	1550-2	Hex2HexNAc3deHex3Sul2	0.558244	0.32229	0.367191	0.614106	0.747621	0.632036	0.66999
	1565-4	NeuGc1Hex2HexNAc3deHex1Sul2	1.87494	0	0.759361	1.13851	1.15255	1.79799	0.646673
	1565-5	NeuGc1Hex2HexNAc3deHex1Sul2	0.0933027	0.138907	0.478356	0.621598	0.663161	0.562815	0.44402
	1565-6	NeuGc1Hex2HexNAc3deHex1Sul2	0.260134	0	0.0869475	0.193778	0.228215	0.197846	0.187957
	1590-1	NeuGc1Hex3HexNAc2deHex2Sul1	0	0.154672	0	0	0	0	0
	1590-2	NeuGc1Hex3HexNAc2deHex2Sul1	0.327771	0	0.533188	0.791928	0.625506	0.666139	0.752981
	1607-1	Hex2HexNAc4deHex2Sul2	1.16239	1.12961	1.29086	0.981232	0.895286	0.868896	0.951023
	1607-2	Hex2HexNAc4deHex2Sul2	0.322212	0.400928	0.816069	0.620471	0.227128	1.09415	1.29947
	1615	NeuAc1Hex2HexNAc3deHex2Sul1	0	0.16751	0	0	0	0	0
	1616	Hex2HexNAc3deHex4Sul1	0.248518	0.374903	0.317737	0.270642	0.368641	0.256826	0.248648
	1623-1	Hex3HexNAc4deHex1Sul2	1.33871	0.378959	1.29158	1.33683	1.5164	1.93966	1.03311
	1631-1	NeuGc1Hex2HexNAc3deHex2Sul1	0.725558	1.08479	0.452786	0.769442	0.865037	0.922812	0.882592
	1631-2	NeuGc1Hex2HexNAc3deHex2Sul1	0.278253	1.86008	0.682127	0.529135	0.216045	0.51767	0.233709
	1647-1	NeuGc1Hex3HexNAc3deHex1Sul1	0	0.112656	0	0	0	0	0
	1647-2	NeuGc1Hex3HexNAc3deHex1Sul1	0.488959	1.24944	0.866103	0.600011	0.571606	0.600487	0.534337
	1654	NeuGc1Hex2HexNAc2deHex3Sul2	0.638836	1.05147	0.410127	0.548568	0.654433	0.793226	0.765272
	1673-2	Hex2HexNAc4deHex3Sul1	0.443201	0.340372	0.300056	0.320491	0.207695	0.336147	0.329405
	1688-1	NeuGc1Hex2HexNAc4deHex1Sul1	0.345617	0	0	0.387926	0.256978	0.410291	0.365298
	1688-2	NeuGc1Hex2HexNAc4deHex1Sul1	0.418255	0.0346235	0.525299	0.370218	0.799167	0.556394	0.761309
	1688-3	NeuGc1Hex2HexNAc4deHex1Sul1	0.98022	0	0.626798	0.68663	1.4785	0.938143	0.670313
	1688-4	NeuGc1Hex2HexNAc4deHex1Sul1	0.315122	0	0	0.248058	0.273271	0.190289	0.130541
	1711	NeuGc1Hex2HexNAc3deHex2Sul2	0.287282	0	0.40449	0.383266	0.972659	0.356496	0.588062
	1712	Hex3HexNAc3deHex3Sul2	0.233749	0.138272	0.288211	0.194442	0.203043	0.210196	0.0595836
	1713	NeuGc1Hex3HexNAc3deHex2	0	1.18285	0	0	0	0	0
	1727	NeuGc1Hex3HexNAc3deHex1Sul2	0.884866	0	0.970982	1.30853	1.58299	1.6381	1.01257
	1753	Hex2HexNAc4deHex3Sul2	0.449329	0	0.267746	0.340913	0.605631	0.552919	0.549825
	1777	NeuAc1Hex3HexNAc3deHex2Sul1	0	0.293695	0	0	0	0	0
	1826	Hex3HexNAc5deHex1Sul2	0	0	0	0	0.042247	0.0502441	0
	1834-1	NeuGc1Hex2HexNAc4deHex2Sul1	1.1764	1.32468	1.50289	0.753697	0.41444	0.583624	0.491709
	1834-2	NeuGc1Hex2HexNAc4deHex2Sul1	2.17634	3.80943	3.29474	3.10824	2.43082	2.41033	2.47312
	1850	NeuGc1Hex3HexNAc4deHex1Sul1	0.585049	1.10234	1.09905	0.716968	0.950716	0.815012	0.87407
	1876	Hex2HexNAc5deHex3Sul1	0.386671	0.543386	0.552538	0.501946	0.576204	0.554217	0.530138
	1914-1	NeuGc1Hex2HexNAc4deHex2Sul2	1.23095	2.84502	2.89629	1.76057	1.4224	1.77464	1.5453
	1914-2	NeuGc1Hex2HexNAc4deHex2Sul2	1.98654	2.6565	2.97548	0.555621	0.644129	1.09634	1.31368
	1914-3	NeuGc1Hex2HexNAc4deHex2Sul2	0.258548	0	0	0.350423	0.398862	0.269492	0.26999
	1930	NeuGc1Hex3HexNAc4deHex1Sul2	0.776914	0.714894	1.79759	0.990657	2.18136	1.98825	1.34698
	2061	Hex3HexNAc4deHex4Sul2	0.361819	0.632459	0.41228	0.377843	0.1865	0.56974	0.476331
	2288	NeuGc1Hex3HexNAc4deHex4Sul1	0.417063	0	0	0.385395	0.315425	0.483154	0.497717
	2304	NeuGc1Hex4HexNAc4deHex3Sul1	0.13416	0.446675	0.301297	0.219392	0.249019	0.197186	0.252265
	2368	NeuGc1Hex3HexNAc4deHex4Sul2	0.385333	0.652206	0	0.539258	0.869351	0.687166	0.60591

### Sheet: Control
							JC_200113C21
							Neg ctr[5]
	Mass[1]	Composition[2]	Putative structures [3]	Sul[4]	Sialylation	Fucosylation	RT [6]	Intensity [7]	Percentage
	384	Hex1HexNAc1	Galβ1-3GalNAcol	0	0	0	13.09	2336.07	0.351551			2336.07		25	59	6	5	11	1	2	14		2	2	3	1	131
	425-1	HexNAc2	GlcNAcβ1-3GalNAcol	0	0	0	13.79	1650.49	0.248379			1650.49		Non-S oligo	S Oligo	3S Gal	6S Gal	6S GlcNAc	3SGal/ 6SGalNAc Lewis Ag	3SGal/ 6SGalNAc	6S-GlcNAc/ Lewis Ag	3S-Gal/ Lewis Ag	Sgal-Lewis Ag	6SGal/ 6SGalNAc	SGal/6SGlcNAc Lewis Ag	SGal/6SGlcNAc
	425-2	HexNAc2	GalNAcα1-3GalNAcol	0	0	0	17.05	1720.77	0.258956			1720.77		2336.07	2560.22	926.13	13477.4	19373.6	3608.12	5658.33	1810.63		39630.7	9954.32	2483	2247.33
	462	Hex1HexNAc1Sul	SGalβ1-GlcNAc	SGal	0	0	21.21	2560.22	0.385283			2560.22		1650.49	1970.1	3139.91	889.83	15225		5724.09	4696.71		2091.7	6956.45	3296.98
4683 Activity or detection problem?	464	Hex1HexNAc1Sul	3SGalβ1-3GalNAcol	3SGal	0	0	15.74	926.13	0.139372			926.13		1720.77	1519.5	5530.54	3241.45	1427.4			1347.3				7724.13
	530	Hex1HexNAc1deHex1	Fucα1-2Galβ1-3GalNAcol	0	0	H3	29.50*	722	0.108653			722		722	1481.41	11549.1	6422.1	2675.92			3017.6
	587-1	Hex1HexNAc2	Galβ1-3(GlcNAcβ1-6)GalNAcol	0	0	0	17.4	3876.74	0.583404			3876.74		3876.74	1717.01	3104.71	15877.7	3899.66			4335.7
	587-2	Hex1HexNAc2	Galβ1-4GlcNAcβ1-3GalNAcol	0	0	0	18.68	1144.36	0.172213			1144.36		1144.36	4656.98	4546.67		10024.3			2667.21
	608	Hex1HexNAc1deHex1Sul1	6SGal(Fuc)GlcNAc	6SGal	0	a/x	16.95	13477.4	2.02818			13477.4		163.5	6507.98			16347			16613.9
	626	Hex2HexNAc1Sul1	3SGal-GlcNAcβ1-3Galol	3SGal	0	0	20.65	3139.91	0.47252			3139.91		845.4	1776.58			16290.8			5416.61
likely a product of 6S-GlcNAc sulfatates	628	HexNAc3	GlcNAcβ1-3(GlcNAcβ1-6)GalNAcol	0	0	0	18.32*	163.5	0.0246048			163.5		1724.72	6639.17			24203.5			19747.6
	667-1	Hex1HexNAc2Sul1	Galβ1-3(6SGlcNAcβ1-6)GalNAcol	6SGlcNAc	0	0	18.87	19373.6	2.9155			19373.6		825.44	469.5			3213.9			2693.73
	667-2	Hex1HexNAc2Sul1	3SGalβ1-3GlcNAcβ1-3GalNAcol	3SGal	0	0	21.48	5530.54	0.832281			5530.54		3405.19	1834.24			17904.6			6165.3
	675-1	NeuAc1Hex1HexNAc1	Galβ1-3(NeuAcα2-6)GalNAcol	0	1	0	17.58	845.4	0.127223			845.4		300.59	8073.65						1763.8
	675-2	NeuAc1Hex1HexNAc1	NeuAcα2-3Galβ1-3GalNAcol	0	1	0	19.43	1724.72	0.25955			1724.72		117.35	6390.24						2141.11
	691-1	NeuGc1Hex1HexNAc1	Galβ1-3(NeuGcα2-6)GalNAcol	0	1	0	17.49	825.44	0.124219			825.44		4476.73	1109.4						2569.44
	691-2	NeuGc1Hex1HexNAc1	NeuGcα2-3Galβ1-3GalNAcol	0	1	0	19.24	3405.19	0.512441			3405.19		7801.83	14631.7
	708	HexNAc3Sul1	GlcNAcβ1-3(6S-GlcNAcβ1-6)GalNAcol	6SGlcNAc	0	0	19.71	15225	2.29119			15225		1298.5	1642.2
	716-1	NeuAc1HexNAc2	GlcNAcβ1-3(NeuAcα2-6)GalNAcol	0	1	0	17.76	300.59	0.0452353			300.59		1274.7	2009.99
	716-2	NeuAc1HexNAc2	GalNAcα1-3(NeuAcα2-6)GalNAcol	0	1	0	20.18	117.35	0.0176598			117.35		628.52	2513.42
	732-1	NeuGc1HexNAc2	GlcNAcβ1-3(NeuGcα2-6)GalNAcol	0	1	0	17.58	4476.73	0.673695			4476.73		1121.1	1964.12
	732-2	NeuGc1HexNAc2	GalNAcα1-3(NeuGcα2-6)GalNAcol	0	1	0	19.99	7801.83	1.17408			7801.83		2085.71	1897.5
	733-1	Hex1HexNAc2deHex1	Galβ1-3(Fucα1-4)GlcNAcβ1-3GalNAcol	0	0	a/x	16.37	1298.5	0.195409			1298.5		4286.23	1666.8
	733-2	Hex1HexNAc2deHex1	Fucα1-2Galβ1-3GlcNAcβ1-3GalNAcol	0	0	H1	20.93*	1274.7	0.191827			1274.7		3035.2	3367.67
	754	Hex1HexNAc1deHex2Sul1	Fucα1-2Gal(Fuc)(6S)GlcNAc	6SGlcNAc	0	b/y	18.41	1810.63	0.272479			1810.63		1935.7	12459
	772	Hex2HexNAc1deHex1Sul1	6SGalβ1-4(Fucα1-3)GlcNAcβ1-3Galol	6SGal	0	a/x	17.94	889.83	0.133909			889.83		6181.48	620
	813-1	Hex1HexNAc2deHex1Sul1	6SGalβ1-4(Fucα1-3)GlcNAcβ1-3GalNAcol	6SGal	0	a/x	18.04	3241.45	0.4878			3241.45		2269.29	1728.6
	813-2	Hex1HexNAc2deHex1Sul1	Fucα1-2Galβ1-3(6S-GlcNAcβ1-6)GalNAcol	6SGlcNAc	0	H	32.37	24203.5	3.64235			24203.5			2178.05
	829-2	Hex2HexNAcSul1	3SGalβ1-3GlcNAcβ1-3Galβ1-3GalNAcol	3SGal	0	0	22.87	11549.1	1.73801			11549.1			1651.41
	870-1	Hex1HexNAc3Sul1	GlcNAcα1-4(S)Galβ1-4GlcNAcβ1-3GalNAcol	SGal	0	0	21.48	1970.1	0.296477			1970.1			8895.8
	870-2	Hex1HexNAc3Sul1	GlcNAcβ1-3[Gal-(6S)GlcNAcβ1-6]GalNAcol	6SGlcNAc	0	0	21.57*	1427.4	0.214807			1427.4			4821.36
	870-3	Hex1HexNAc3Sul1	Galβ1-4GlcNAcβ1-3(6SGlcNAcβ1-6)GalNAcol	6SGlcNAc	0	0	22.59	2675.92	0.402695			2675.92			1849
detection problem	878-1	NeuAc1Hex1HexNAc2	NeuAcα2-3(GalNAcβ1-4)Galβ1-3GalNAcol	0	1	0	17.14	628.52	0.0945849			628.52			3249.15
	878-2	NeuAc1Hex1HexNAc2	NeuAcα2-3Galβ1-3(GlcNAcβ1-6)GalNAcol	0	1	0	21.66*	1121.1	0.168712			1121.1			4245.09
	894-1	NeuGc1Hex1HexNAc2	GalNAcβ1-4(NeuGcα2-3)Galβ1-3GalNAcol	0	1	0	16.86	2085.71	0.313875			2085.71			2945.09
	894-2	NeuGc1Hex1HexNAc2	NeuGcα2-3Galβ1-3(GlcNAcβ1-6)GalNAcol	0	1	0	21.4	4286.23	0.645027			4286.23			2296.64
	895	Hex2HexNAc2deHex1	Galβ1-3[Galβ1-3(Fucα1-4)GlcNAcβ1-6]GalNAcol	0	0	a/x	18.22	3035.2	0.456762			3035.2			2779.32
	915	NeuGc1Hex1HexNAc1deHex1Sul1	NeuGcα2-3(6S)Gal-(Fuc)GlcNAc	6SGal	1	a/x	18.96	6422.1	0.966451			6422.1			6513.6
	936	Hex1HexNAc3deHex1	GlcNAcβ1-3[Gal-(Fuc)GlcNAcβ1-6]GalNAcol	0	0	a/x	18.87	1935.7	0.2913			1935.7			2094
Double sulfated	950	Hex1HexNAc3Sul2	3SGalβ1-4GlcNAcβ1-3(6SGlcNAcβ1-6)GalNAcol	3SGal/6SGlcNAc	0	0	25.49	5658.33	0.851512			5658.33			1909
	958	NeuAc1Hex1HexNAc2Sul1	NeuAcα2-3Galβ1-3[(6S)GlcNAcβ1-6]GalNAcol	6SGlNAc	0	0	23.62	3899.66	0.586853			3899.66			5879.97
	974	NeuGc1Hex1HexNAc2Sul1	NeuGcα2-6Galβ1-3(6SGlcNAcβ1-6)GalNAcol	6SGlcNAc	1	0	23.24	10024.3	1.50854			10024.3			2985.81
	975-1	Hex2HexNAc2deHex1Sul1	Galβ1-3[Galβ1-4(Fucα1-3)(6S)GlcNAcβ1-6]GalNAcol	6SGlcNAc	0	a/x	18.96	4696.71	0.7068			4696.71			7817.22
	975-2	Hex2HexNAc2deHex1Sul1	Galβ1-3[Fucα1-2(6S)Galβ1-4GlcNAcβ1-6]GalNAcol	6SGal	0	H2	19.9	15877.7	2.38941			15877.7			14461.9
	975-3	Hex2HexNAc2deHex1Sul1	Gal(Fuc)(6S)GlcNAcβ1-3Galβ1-3GalNAcol	6SGlcNAc	0	a/x	20.37	1347.3	0.202753			1347.3			3887.67
	975-4	Hex2HexNAc2deHex1Sul1	Galβ1-3[Fucα1-2Galβ1-4(6S)GlcNAcβ1-6]GalNAcol	6SGlcNAc	0	H2	21.03	3017.6	0.454113			3017.6			8179.73
Possible activity of 6S-GlcNAc	1016-1	Hex1HexNAc3deHex1Sul1	Gal(Fuc)(6S)GlcNAcβ1-3(GlcNAcβ1-6)GalNAcol	6SGlcNAc	0	a/x	19.9	4335.7	0.652472			4335.7			13200.6
	1016-2	Hex1HexNAc3deHex1Sul1	Gal(Fuc)GlcNAcβ1-3(6SGlcNAcβ1-6)GalNAcol	6SGlcNAc	0	a/x	20.18	3213.9	0.483654			3213.9			1718.06
	1016-3	Hex1HexNAc3deHex1Sul1	GlcNAcβ1-3[SGalβ1-4(Fucα1-3)GlcNAcβ1-6]GalNAcol	SGal	0	a/x	21.48	39630.7	5.96396			39630.7			5162.62
	1016-4	Hex1HexNAc3deHex1Sul1	Fucα1-2Galβ1-4GlcNAcβ-3(6SGlcNAcβ1-6)GalNAcol	6SGlcNAc	0	H2	23.62	17904.6	2.69443			17904.6			2404.3
Activity suggests S in non-red end GlcNAc - I believe the specificity of your enzyme. The real structure is also like you suggested. But the annotation was also right (in 1636 sample, m/z 813 suggest a terminal HexNAc). I think it was caused by sulfate migration (it happens to some sulfated glycans especially when the chain is long). You may argue this in the text to emphasize your enzymes are useful tools.	1016-5	Hex1HexNAc3deHex1Sul1	GlcNAcβ1-3[Fucα1-2Galβ1-4(6S)GlcNAcβ1-6]GalNAcol	6SGlcNAc	0	H2	27.24	2667.21	0.401384			2667.21			2771.4
	1041	Hex2HexNAc2deHex2	Galβ1-3[Fucα1-2Gal(Fuc)GlcNAcβ1-6]GalNAcol	0	0	b/y	24.56	6181.48	0.93024			6181.48			891.5
Double sulfated (activity blocked by Fucose)	1055-1	Hex2HexNAc2deHex1Sul2	Galβ1-3[3SGal-(Fuc)(6S)GlcNAcβ1-6]GalNAcol	3SGal/6SGlcNAc	0	a/x	21.12	3608.12	0.54298			3608.12			2560.55
	1055-2	Hex2HexNAc2deHex1Sul2	SGal-(Fuc)(6S)GlcNAc-Galβ1-3GalNAcol	SGal/6SGlcNAc	0	a/x	22.04*	2483	0.373662			2483			13254.8
	1079	NeuGc1Hex2HexNAc1deHex1Sul1		6SGlcNAc	1	a/x	18.59	1645.81	0.247675			1645.81			6313.37
	1096-1	Hex1HexNAc3deHex1Sul2	6SGalβ1-(Fucα1-)GlcNAcβ1-3(6SGlcNAcβ1-6)GalNAcol	6SGal/6SGlcNAc	0	a/x	21.48	9954.32	1.49801			9954.32			3709.55													Total	664504
	1096-2	Hex1HexNAc3deHex1Sul2	6SGalβ1-(Fucα1-)(6S)GlcNAcβ1-3(GlcNAcβ1-6)GalNAcol	6SGal/6SGlcNAc	0	a/x	22.69	6956.45	1.04686			6956.45			8804.56
likely a product of 6S-GlcNAc sulfatates	1097-1	NeuGc1Hex1HexNAc3	NeuGcα2-3Galβ1-4GlcNAcβ1-3(GlcNAcβ1-6)GalNAcol	0	1	0	19.15	2269.29	0.341502			2269.29			1553.27
	1105	Hex1HexNAc2deHex3Sul1		1	0	b/y	19.71*	1519.5	0.228667			1519.5			921.8
Double sulfated	1112-1	Hex2HexNAc3Sul2	3SGal-GlcNAcβ1-3(6SGlcNAcβ1-6)Galβ1-3GalNAcol	3SGal/6SGlcNAc	0	0	25.3	5724.09	0.861408			5724.09			1645.81
	1112-2	Hex2HexNAc3Sul2	SGalβ1-4GlcNAcβ1-3(SGalβ1-3GlcNAcβ1-6)GalNAcol	SGal/?	0	0	29.5	863.93	0.130011			863.93			863.93
	1121-1	Hex2HexNAc2deHex2Sul1	Galβ1-3[Fucα1-2Galβ1-(Fucα-)(6S)GlcNAcβ1-6]GalNAcol	6SGlcNAc	0	b/y	19.52	16613.9	2.5002			16613.9
	1121-2	Hex2HexNAc2deHex2Sul1	Fucα1-2Galβ1-3[Gal-(Fuc)(6S)GlcNAcβ1-6]GalNAcol	6SGlcNAc	0	a/x	32.46	5416.61	0.815136			5416.61		55227.6	245623	28797.1	39908.4	130586	3608.12	11382.4	74986.6	0	41722.4	16910.8	13504.1	2247.33		664504
	1136	NeuGc1Hex2HexNAc2Sul1	NeuGcα2-3Galβ1-3(3SGal-GlcNAcβ1-6)GalNAcol	3SGal	1	0	24.47	3104.71	0.467222			3104.71
	1162-1	Hex1HexNAc3deHex2Sul1	GlcNAcβ1-3[Fucα1-2Galβ1-(Fucα1-)(6S)GlcNAcβ1-6]GalNAcol	6SGlcNAc	0	b/y	20.08	19747.6	2.97178			19747.6		Non-S oligo	S Oligo	3S Gal	6S Gal	6S GlcNAc	3SGal/ 6SGalNAc Lewis Ag	3SGal/ 6SGalNAc	6S-GlcNAc/ Lewis Ag	3S-Gal/ Lewis Ag	Sgal-Lewis Ag	6SGal/ 6SGalNAc	SGal/6SGlcNAc Lewis Ag	SGal/6SGlcNAc
	1162-2	Hex1HexNAc3deHex2Sul1	6SGlcNAcβ1-3[Fucα1-2Galβ1-(Fucα1-)GlcNAcβ1-6]GalNAcol	6SGlcNAc	0	b/y	26.59	16347	2.46004			16347	%	8.31111	36.9634	4.33362	6.00575	19.6516	0.54298	1.71292	11.2846	0	6.27873	2.54487	2.03221	0.338197		100
	1177	NeuGc1Hex1HexNAc3Sul1	GlcNAcβ1-3[NeuGcα2-3Galβ1-4(6S)GlcNAcβ1-6]GalNAcol	6SGlcNAc	1	0	20.75	16290.8	2.45157			16290.8
	1201-1	Hex2HexNAc2deHex2Sul1		1	0	?	25.76	1481.41	0.222935			1481.41
	1201-2	Hex2HexNAc2deHex2Sul1	Fucα1-2Galβ1-3[SGal-(Fuc)(6S)GlcNAcβ1-6]GalNAcol	1	0	b/y	35.03	1717.01	0.25839			1717.01		6	17	13	6	52	7		30	131
	1258-1	Hex2HexNAc3deHex1Sul2		2	0	?	22.41	4656.98	0.700821			4656.98		None	Sulf	Sial	Fuc	Sulf + Fuc	Sulf + sialy	Sialy + Fuc	Sulf + Sialy + Fuc
	1258-2	Hex2HexNAc3deHex1Sul2		2	0	?	24.84	6507.98	0.979375			6507.98		2336.07	2560.22	845.4	722	13477.4	10024.3		6422.1
Activity suggests that stucture has 3S-Gal in non-reducing end	1258-3	Hex2HexNAc3deHex1Sul2	SGal-GlcNAcβ1-6[Fucα1-2Gal-(6S)GlcNAcβ1-6]GalNAcol	SGal/6SGlcNAc	0	H2	27.15	3296.98	0.496157			3296.98		1650.49	926.13	1724.72	1298.5	1810.63	3104.71		1645.81
4683 - below limit of detection	1258-4	Hex2HexNAc3deHex1Sul2		2	0	0	28.18	1776.58	0.267354			1776.58		1720.77	3139.91	825.44	1274.7	889.83	16290.8		2693.73
Double sulfated strucutre where both 1636 and 6S-GlcNAc are active	1315-1	Hex2HexNAc4Sul2	SGal-GlcNAcβ1-3(GlcNAcβ1-6)Galβ1-3(6SGlcNAcβ1-6)GalNAcol	SGal/6SGlcNAc	0	0	25.94	2247.33	0.338197			2247.33		163.5	19373.6	3405.19	3035.2	3241.45	6639.17		2009.99
	1315-2	Hex2HexNAc4Sul2		S/6SGlcNAc	0	0	29.88	921.8	0.13872			921.8		3876.74	5530.54	300.59	1935.7	24203.5	469.5		13254.8
S/Fuc - but 1636 is active (1624 signal?)	1324	Hex2HexNAc3deHex2sul1	SGal-(Fuc)GlcNAcβ1-3[SGal-(Fuc)GlcNAcβ1-6]GalNAcol	Sgal	0	a/x	21.48*	2091.7	0.314776			2091.7		1144.36	15225	117.35	6181.48	4696.71	1109.4		1964.12
	1338	Hex2HexNAc3deHex1Sul3	SGal-(Fuc)(6S)GlcNAcβ1-3(3SGal-GlcNAcβ1-6)GalNAcol	3S-Gal/S	0	a/x	28.18	4546.67	0.68422			4546.67			11549.1	4476.73		15877.7	1666.8		12459
	1339-1	NeuGc1Hex2HexNAc3Sul1		1	1	0	24.84	6639.17	0.999117			6639.17			1970.1	7801.83		1347.3			620
	1339-2	NeuGc1Hex2HexNAc3Sul1		1	1	0	29.31*	469.5	0.0706542			469.5			1427.4	628.52		3017.6			1728.6
	1404-1	Hex2HexNAc3deHex2Sul2		1	0	?	21.3	1834.24	0.276032			1834.24			2675.92	1121.1		4335.7			2178.05
	1404-2	Hex2HexNAc3deHex2Sul2	SGal-(Fuc)GlcNAcβ1-3[Gal-(Fuc)(6S)GlcNAcβ1-6]GalNAcol	1	0	a/x	22.69	8804.56	1.32498			8804.56			5658.33	2085.71		3213.9			4821.36
	1404-3	Hex2HexNAc3deHex2Sul2		1	0	?	24.38	8073.65	1.21499			8073.65			3899.66	4286.23		39630.7			1849
	1404-4	Hex2HexNAc3deHex2Sul2		1	0	?	25.4	6390.24	0.961656			6390.24			5724.09	2269.29		17904.6			3249.15
	1419	NeuGc1Hex2HexNAc3Sul2		2	1	0	24.10*	1109.4	0.166952			1109.4			863.93			2667.21			2296.64
	1420	Hex3HexNAc3deHex1Sul2		2	0	?	26.22	14631.7	2.2019			14631.7			1776.58			3608.12			2779.32
	1428	NeuGc1Hex2HexNAc2deHex2Sul1	NeuGcα2-3Galβ1-3[Fucα1-2Galβ1-(Fucα1-)(6S)GlcNAcβ1-6]GalNAcol	6SGlcNAc	1	b/y	22.13	2693.73	0.405375			2693.73			2247.33			2483			6513.6
	1461	Hex2HexNAc4deHex1Sul2		?/6SGlcNAc	0	A	24.70*	1642.2	0.247132			1642.2			921.8			9954.32			2094
	1470	Hex2HexNAc3deHex3Sul1	Fucα1-2Gal-(6S)GlcNAcβ1-3[Fucα1-2Gal-(Fuc)GlcNAcβ1-6]GalNAcol	6SGlcNAc	0	b/y	27.81	6165.3	0.927805			6165.3						6956.45			1909
	1485-1	NeuGc1Hex2HexNAc3deHex1Sul1		1	1	?	20.56	2009.99	0.30248			2009.99						1519.5			5879.97
	1485-2	NeuGc1Hex2HexNAc3deHex1Sul1	GlcNAcα1-4Galβ1-3[NeuGcα2-6Gal-(Fuc)(6S)GlcNAcβ1-6]GalNAcol	1	1	a/x	22.04	13254.8	1.99469			13254.8						16613.9			7817.22
	1486	Hex3HexNAc3deHex2Sul1		1	0	H2	27.53	2513.42	0.37824			2513.42						5416.61			14461.9
	1508	NeuGc1Hex2HexNAc2deHex2Sul2		1	1	?	21.48	1964.12	0.295577			1964.12						19747.6			3887.67
Likely a real stucture targeted by 4683	1524	NeuGc1Hex3HexNAc2deHex1Sul2		1	1	?	25.94	1897.5	0.285551			1897.5						16347			8179.73
	1527	Hex2HexNAc4deHex2Sul1	GalNAcα1-3(Fucα1-2)Gal-GlcNAcβ1-3[Gal(Fuc)(6S)GlcNAcβ1-6]GalNAcol	6SGlcNAc	0	a/x	21.48*	1763.8	0.265431			1763.8						1481.41			13200.6
	1542	NeuGc1Hex2HexNAc4Sul1		1	1	0	25.67*	1666.8	0.250834			1666.8						1717.01			1718.06
	1543	Hex3Hex4deHex1Sul1		1	0	A	24.66	3367.67	0.506795			3367.67						4656.98			5162.62
	1550-1	Hex2HexNAc3deHex3Sul2	SGal-(Fuc)GlcNAcβ1-3[Fucα1-2Gal-(Fuc)(6S)GlcNAcβ1-6]GalNAcol	1	0	b/y	21.94	6313.37	0.950088			6313.37						6507.98			2771.4
	1550-2	Hex2HexNAc3deHex3Sul2	Fucα1-2Gal-(Fuc)GlcNAcβ1-3[SGal-(Fuc)(6S)GlcNAcβ1-6]GalNAcol	1	0	b/y	28.74	3709.55	0.558244			3709.55						3296.98			891.5
	1565-4	NeuGc1Hex2HexNAc3deHex1Sul2		2	1	?	26.04	12459	1.87494			12459						2091.7			2560.55
	1565-5	NeuGc1Hex2HexNAc3deHex1Sul2		2	1	?	26.82	620	0.0933027			620						4546.67			1897.5
	1565-6	NeuGc1Hex2HexNAc3deHex1Sul2		2	1	?	35.03	1728.6	0.260134			1728.6						1834.24
	1590-2	NeuGc1Hex3HexNAc2deHex2Sul1		1	1	?	26.13	2178.05	0.327771			2178.05						8804.56
	1607-1	Hex2HexNAc4deHex2Sul2	SGal-(Fuc)GlcNAcβ1-3[GalNAcα1-3(Fucα1-2)Gal-(6S)GlcNAcβ1-6]GalNAcol	6SGal/6SGlcNAc	0	A/a/x	22.59	7724.13	1.16239			7724.13						8073.65
	1607-2	Hex2HexNAc4deHex2Sul2	Gal-(Fuc)(6S)GlcNAcβ1-3[GalNAcα1-3(Fucα1-2)Gal-(6S)GlcNAcβ1-6]GalNAcol	6SGlcNAc	0	A/a/x	24.19	2141.11	0.322212			2141.11						6390.24
	1616	Hex2HexNAc3deHex4Sul1		1	0	b/y	24.75	1651.41	0.248518			1651.41						14631.7
	1623-1	Hex3HexNAc4deHex1Sul2		1	0	?	26.77	8895.8	1.33871			8895.8						1642.2
	1631-1	NeuGc1Hex2HexNAc3deHex2Sul1		1	1	?	21.12	4821.36	0.725558			4821.36						6165.3
Probably a product of 1636	1631-2	NeuGc1Hex2HexNAc3deHex2Sul1		1	1	?	22.13*	1849	0.278253			1849						2513.42
	1647-2	NeuGc1Hex3HexNAc3deHex1Sul1		1	1	?	24.84	3249.15	0.488959			3249.15						1763.8
	1654	NeuGc1Hex2HexNAc2deHex3Sul2		1	0	b/y	25.58	4245.09	0.638836			4245.09						3367.67
	1673-2	Hex2HexNAc4deHex3Sul1		1	0	?	22.41	2945.09	0.443201			2945.09						6313.37
Likely a real stucture targeted by 4683	1688-1	NeuGc1Hex2HexNAc4deHex1Sul1		1	1	?	24.1	2296.64	0.345617			2296.64						3709.55
	1688-2	NeuGc1Hex2HexNAc4deHex1Sul1		1	1	?	25.49	2779.32	0.418255			2779.32						7724.13
	1688-3	NeuGc1Hex2HexNAc4deHex1Sul1		1	1	?	27.53	6513.6	0.98022			6513.6						2141.11
Likely a real stucture targeted by 4683	1688-4	NeuGc1Hex2HexNAc4deHex1Sul1		1	1	?	27.81	2094	0.315122			2094						1651.41
	1711	NeuGc1Hex2HexNAc3deHex2Sul2		1	1	a/x	24.47*	1909	0.287282			1909						8895.8
	1712	Hex3HexNAc3deHex3Sul2	Fucα1-2Gal(Fuc)GlcNAc-(6S)Galβ1-3[6SGal-(Fuc)GlcNAcβ1-6]GalNAcol	1	0	a/x/b/y	34.84	1553.27	0.233749			1553.27						4245.09
	1727	NeuGc1Hex3HexNAc3deHex1Sul2		1	1	?	26.68	5879.97	0.884866			5879.97						2945.09
	1753	Hex2HexNAc4deHex3Sul2		1	0	?	22.13	2985.81	0.449329			2985.81						1553.27
	1834-1	NeuGc1Hex2HexNAc4deHex2Sul1		1	1	?	21.12	7817.22	1.1764			7817.22						2985.81
	1834-2	NeuGc1Hex2HexNAc4deHex2Sul1		1	1	?	23.05	14461.9	2.17634			14461.9						2569.44
	1850	NeuGc1Hex3HexNAc4deHex1Sul1		1	1	?	25.3	3887.67	0.585049			3887.67						2404.3
	1876	Hex2HexNAc5deHex3Sul1	GalNAcα1-3(Fucα1-2)Gal-GlcNAcβ1-3[GalNAcα1-3(Fucα1-2)Gal-(Fuc)(6S)GlcNAcβ1-6]GalNAcol	1	0	?	22.96	2569.44	0.386671			2569.44											Total	664504
	1914-1	NeuGc1Hex2HexNAc4deHex2Sul2		1	1	?	24.66	8179.73	1.23095			8179.73	Total	10891.9	85469.7	29888.1	14447.6	345585	39304.7	0	138917		664504
	1914-2	NeuGc1Hex2HexNAc4deHex2Sul2		1	1	?	25.12	13200.6	1.98654			13200.6
Likely a real stucture targeted by 4683	1914-3	NeuGc1Hex2HexNAc4deHex2Sul2		1	1	?	28.46	1718.06	0.258548			1718.06		None	Sulf	Sial	Fuc	Sulf + Fuc	Sulf + sialy	Sialy + Fuc	Sulf + Sialy + Fuc
	1930	NeuGc1Hex3HexNAc4deHex1Sul2	Not assigned	2	1	?	27.15	5162.62	0.776914			5162.62	%	1.63911	12.8622	4.49781	2.17419	52.0064	5.91489	0	20.9054		100
	2061	Hex3HexNAc4deHex4Sul2	Not assighed	1	0	?	26.77	2404.3	0.361819			2404.3
Likely a real stucture targeted by 4683	2288	NeuGc1Hex3HexNAc4deHex4Sul1	Not assigned	1	1	b/y	26.4	2771.4	0.417063			2771.4
	2304	NeuGc1Hex4HexNAc4deHex3Sul1	Not assigned	1	1	?	30.55	891.5	0.13416			891.5
Jin belives that 4683 is really active on this structure	2368	NeuGc1Hex3HexNAc4deHex4Sul2	Not assigned	1	1	?	28.09	2560.55	0.385333			2560.55
					50			664504	100
	[1]	mass of strucutre in negative ion mode; mass with hyphens indicates the isomeric structures; highlighted in green is free glycan (non-reduced)
	[2]	Hex, hexose; HexNAc, N-acetylhexosamine; deHex, fucose; NeuAc, N-acetylneuraminic acid; NeuGc, N-acetyl glycolylneuraminic acid; S, sulphate
	[3]	structures are given in the text according following rules: the structure is described clockwise and left-to-right where reducing end locates righmost side (as shown in cartoon figure); "+" is used for uncertain location
	[5]	Sample name
	[6]	Retention time (RT) of selected structure on LC;
	[7]	The intensity is area-under-the-curves (AUCs) of each glycan. For comparsion of glycan abundances between samples, the intensity is normalised to total AUC (summed AUCs of all glycans in a sample) and expressed as a percentage.

### Sheet: 1636
							JC_200113A41
							3SGal sulfatase		1636
	Mass[1]	Composition[2]	Putative structures [3]	Sul[4]	Sialylation	Fucosylation	RT4	Intensity4	Percentage2					34	37	0	6	11	1	0	15		1	2	2		109
	384	Hex1HexNAc1	Galβ1-3GalNAcol	0	0	0	13.91	4099.85	0.432356			4099.85		Non-S oligo	S Oligo	3S Gal	6S Gal	6S GlcNAc	3SGal/ 6SGalNAc Lewis Ag	3SGal/ 6SGalNAc	6S-GlcNAc/ Lewis Ag	3S-Gal/ Lewis Ag	Sgal-Lewis Ag	6SGal/ 6SGalNAc	SGal/6SGlcNAc Lewis Ag	SGal/6SGlcNAc
	425-1	HexNAc2	GlcNAcβ1-3GalNAcol	0	0	0	14.49	2388.64	0.251898			2388.64		4099.85	305.9		13609.2	24305.8	2962.7		2760.34		52146.9	8096.15	1598.7
	425-2	HexNAc2	GalNAcα1-3GalNAcol	0	0	0	17.94	1793.16	0.189101			1793.16		2388.64	2007.28		909.7	31397.1			11675.3			6400.03	10711.6
	530	Hex1HexNAc1deHex1	Fucα1-2Galβ1-3GalNAcol	0	0	H3	30.43	695.84	0.0733809			695.84		1793.16	2830.45		4714.66	1913.47			2397.3
	546	Hex2HexNAc1	Galβ1-3GlcNAcβ1-3Galol	0	0	0	19.58	1155.07	0.12181			1155.07		695.84	5209.25		1595.34	14287.2			5294.57
	587-1	Hex1HexNAc2	Galβ1-3(GlcNAcβ1-6)GalNAcol	0	0	0	18.3	3647.62	0.384666			3647.62		1155.07	3327.93		11908.9	7139.72			1720.09
	587-2	Hex1HexNAc2	Galβ1-4GlcNAcβ1-3GalNAcol	0	0	0	19.67	775.1	0.0817394			775.1		3647.62	2510.1		13700.8	17569			8264.36
	587-3	Hex1HexNAc2	Galβ1-3GlcNAcβ1-3GalNAcol	0	0	0	20.04	4497.73	0.474315			4497.73		775.1	4999.76			33549.9			22251.9
	608	Hex1HexNAc1deHex1Sul1	6SGal(Fuc)GlcNAc	6SGal	0	a/x	18.21	13609.2	1.43518			13609.2		4497.73	5322.2			29381			10712.6
likely a product of 6S-GlcNAc sulfatates	628	HexNAc3	GlcNAcβ1-3(GlcNAcβ1-6)GalNAcol	0	0	0	19.30*	179.3	0.0189084			179.3		179.3	1317.2			39754.2			32816.1
	667-1	Hex1HexNAc2Sul1	Galβ1-3(6SGlcNAcβ1-6)GalNAcol	6SGlcNAc	0	0	20.22	24305.8	2.5632			24305.8		1515.62	1588.43			1460.86			10679
	675-1	NeuAc1Hex1HexNAc1	Galβ1-3(NeuAcα2-6)GalNAcol	0	1	0	18.84	1515.62	0.159832			1515.62		4307.78	3593.51			27941.7			9487.1
	675-2	NeuAc1Hex1HexNAc1	NeuAcα2-3Galβ1-3GalNAcol	0	1	0	20.78	4307.78	0.454284			4307.78		2928.82	10286.6						5611.75
	691-1	NeuGc1Hex1HexNAc1	Galβ1-3(NeuGcα2-6)GalNAcol	0	1	0	18.66	2928.82	0.308863			2928.82		8486.51	17638.3						1466.69
	691-2	NeuGc1Hex1HexNAc1	NeuGcα2-3Galβ1-3GalNAcol	0	1	0	20.5	8486.51	0.894959			8486.51		780.98	1068.27						3801.83
	708	HexNAc3Sul1	GlcNAcβ1-3(6S-GlcNAcβ1-6)GalNAcol	6SGlcNAc	0	0	21.14	31397.1	3.31103			31397.1		3317.21	11847.9						5152.7
	716-1	NeuAc1HexNAc2	GlcNAcβ1-3(NeuAcα2-6)GalNAcol	0	1	0	19.02	780.98	0.0823595			780.98		3590.23	3227.6
	716-2	NeuAc1HexNAc2	GalNAcα1-3(NeuAcα2-6)GalNAcol	0	1	0	21.49	3317.21	0.349822			3317.21		18463	328.32
	732-1	NeuGc1HexNAc2	GlcNAcβ1-3(NeuGcα2-6)GalNAcol	0	1	0	18.84	3590.23	0.378614			3590.23		1966.59	3555.04
	732-2	NeuGc1HexNAc2	GalNAcα1-3(NeuGcα2-6)GalNAcol	0	1	0	21.23	18463	1.94704			18463		1439.4	3056.14
	733-1	Hex1HexNAc2deHex1	Galβ1-3(Fucα1-4)GlcNAcβ1-3GalNAcol	0	0	a/x	17.25	1966.59	0.20739			1966.59		6413.46	10492
	733-2	Hex1HexNAc2deHex1	Fucα1-2Galβ1-3GlcNAcβ1-3GalNAcol	0	0	H1	21.95	1439.4	0.151794			1439.4		2431.54	3148.1
	749	Hex2HexNAc2	Galβ1-3GlcNAcβ1-3Galβ1-3GalNAcol	0	0	0	22.05	6413.46	0.676342			6413.46		1372.7	28101.7
	754	Hex1HexNAc1deHex2Sul1	Fucα1-2Gal(Fuc)(6S)GlcNAc	6SGlcNAc	0	b/y	19.67	2760.34	0.291096			2760.34		1005.59	9230.51
	772	Hex2HexNAc1deHex1Sul1	6SGalβ1-4(Fucα1-3)GlcNAcβ1-3Galol	6SGal	0	a/x	19.11	909.7	0.0959339			909.7		4011.09	1356.79
	790-1	Hex1HexNAc3	Galβ1-3GlcNAcβ1-3(GlcNAcβ1-6)GalNAcol	0	0	0	20.59	2431.54	0.256422			2431.54		2843.08	9970.68
Detection is really low	790-2	Hex1HexNAc3	GlcNAcβ1-3(Galβ1-4GlcNAcβ1-6)GalNAcol	0	0	0	21.67*	1372.7	0.14476			1372.7		20638.6	1311.17
	813-1	Hex1HexNAc2deHex1Sul1	6SGalβ1-4(Fucα1-3)GlcNAcβ1-3GalNAcol	6SGal	0	a/x	19.3	4714.66	0.497192			4714.66		6944.43	4178.32
	813-2	Hex1HexNAc2deHex1Sul1	Fucα1-2Galβ1-3(6S-GlcNAcβ1-6)GalNAcol	6SGlcNAc	0	H	33.87	39754.2	4.19235			39754.2		16627.3	12561.3
	829-1	Hex2HexNAcSul1	Galβ1-4GlcNAcβ1-3(6S)Galβ1-3GalNAcol	6SGal	0	0	23.43	1595.34	0.168239			1595.34		3015.21	36123.2
	870-1	Hex1HexNAc3Sul1	GlcNAcα1-4(S)Galβ1-4GlcNAcβ1-3GalNAcol	SGal	0	0	22.14*	305.9	0.0322592			305.9		7256.74	10453
	870-2	Hex1HexNAc3Sul1	GlcNAcβ1-3[Gal-(6S)GlcNAcβ1-6]GalNAcol	6SGlcNAc	0	0	23.06	1913.47	0.201788			1913.47		8531.15	26978.1
	870-3	Hex1HexNAc3Sul1	Galβ1-4GlcNAcβ1-3(6SGlcNAcβ1-6)GalNAcol	6SGlcNAc	0	0	23.88	14287.2	1.50668			14287.2		4735.3	25190.4
detection problem	878-1	NeuAc1Hex1HexNAc2	NeuAcα2-3(GalNAcβ1-4)Galβ1-3GalNAcol	0	1	0	18.21	1005.59	0.106046			1005.59		11216.5	6779.03
	878-2	NeuAc1Hex1HexNAc2	NeuAcα2-3Galβ1-3(GlcNAcβ1-6)GalNAcol	0	1	0	22.96	4011.09	0.422996			4011.09		2784.98	5997.34
	894-1	NeuGc1Hex1HexNAc2	GalNAcβ1-4(NeuGcα2-3)Galβ1-3GalNAcol	0	1	0	18.12	2843.08	0.299822			2843.08			4235.63
	894-2	NeuGc1Hex1HexNAc2	NeuGcα2-3Galβ1-3(GlcNAcβ1-6)GalNAcol	0	1	0	22.7	20638.6	2.17648			20638.6			6184.59
	895	Hex2HexNAc2deHex1	Galβ1-3[Galβ1-3(Fucα1-4)GlcNAcβ1-6]GalNAcol	0	0	a/x	19.3	6944.43	0.732336			6944.43			4942.68
	915	NeuGc1Hex1HexNAc1deHex1Sul1	NeuGcα2-3(6S)Gal-(Fuc)GlcNAc	6SGal	1	a/x	20.5	11908.9	1.25587			11908.9
	936	Hex1HexNAc3deHex1	GlcNAcβ1-3[Gal-(Fuc)GlcNAcβ1-6]GalNAcol	0	0	a/x	19.85	16627.3	1.75345			16627.3
	952	Hex2HexNAc3	Galβ1-3GlcNAcβ1-3Galβ1-4GlcNAcβ1-3GalNAcol	0	0	0	22.61	3015.21	0.317974			3015.21
	958	NeuAc1Hex1HexNAc2Sul1	NeuAcα2-3Galβ1-3[(6S)GlcNAcβ1-6]GalNAcol	6SGlNAc	0	0	25.07	7139.72	0.752931			7139.72
	974	NeuGc1Hex1HexNAc2Sul1	NeuGcα2-6Galβ1-3(6SGlcNAcβ1-6)GalNAcol	6SGlcNAc	1	0	24.7	17569	1.85277			17569
	975-1	Hex2HexNAc2deHex1Sul1	Galβ1-3[Galβ1-4(Fucα1-3)(6S)GlcNAcβ1-6]GalNAcol	6SGlcNAc	0	a/x	20.22	11675.3	1.23124			11675.3
	975-2	Hex2HexNAc2deHex1Sul1	Galβ1-3[Fucα1-2(6S)Galβ1-4GlcNAcβ1-6]GalNAcol	6SGal	0	H2	21.32	13700.8	1.44484			13700.8
	975-3	Hex2HexNAc2deHex1Sul1	Gal(Fuc)(6S)GlcNAcβ1-3Galβ1-3GalNAcol	6SGlcNAc	0	a/x	21.67	2397.3	0.252811			2397.3
	975-4	Hex2HexNAc2deHex1Sul1	Galβ1-3[Fucα1-2Galβ1-4(6S)GlcNAcβ1-6]GalNAcol	6SGlcNAc	0	H2	22.33	5294.57	0.558348			5294.57
Possible activity of 6S-GlcNAc	1016-1	Hex1HexNAc3deHex1Sul1	Gal(Fuc)(6S)GlcNAcβ1-3(GlcNAcβ1-6)GalNAcol	6SGlcNAc	0	a/x	21.14	1720.09	0.181395			1720.09
	1016-2	Hex1HexNAc3deHex1Sul1	Gal(Fuc)GlcNAcβ1-3(6SGlcNAcβ1-6)GalNAcol	6SGlcNAc	0	a/x	21.46	1460.86	0.154057			1460.86
	1016-3	Hex1HexNAc3deHex1Sul1	GlcNAcβ1-3[SGalβ1-4(Fucα1-3)GlcNAcβ1-6]GalNAcol	SGal	0	a/x	22.79	52146.9	5.49924			52146.9
	1016-4	Hex1HexNAc3deHex1Sul1	Fucα1-2Galβ1-4GlcNAcβ-3(6SGlcNAcβ1-6)GalNAcol	6SGlcNAc	0	H2	24.88	27941.7	2.94663			27941.7
Activity suggests S in non-red end GlcNAc - I believe the specificity of your enzyme. The real structure is also like you suggested. But the annotation was also right (in 1636 sample, m/z 813 suggest a terminal HexNAc). I think it was caused by sulfate migration (it happens to some sulfated glycans especially when the chain is long). You may argue this in the text to emphasize your enzymes are useful tools.	1016-5	Hex1HexNAc3deHex1Sul1	GlcNAcβ1-3[Fucα1-2Galβ1-4(6S)GlcNAcβ1-6]GalNAcol	6SGlcNAc	0	H2	28.62	8264.36	0.871532			8264.36
	1041	Hex2HexNAc2deHex2	Galβ1-3[Fucα1-2Gal(Fuc)GlcNAcβ1-6]GalNAcol	0	0	b/y	25.54	7256.74	0.765271			7256.74
Double sulfated (activity blocked by Fucose)	1055-1	Hex2HexNAc2deHex1Sul2	Galβ1-3[3SGal-(Fuc)(6S)GlcNAcβ1-6]GalNAcol	3SGal/6SGlcNAc	0	a/x	22.79*	2962.7	0.312436			2962.7
	1055-2	Hex2HexNAc2deHex1Sul2	SGal-(Fuc)(6S)GlcNAc-Galβ1-3GalNAcol	SGal/6SGlcNAc	0	a/x	23.70*	1598.7	0.168594			1598.7																Total
	1079	NeuGc1Hex2HexNAc1deHex1Sul1		6SGlcNAc	1	a/x	20.13	4178.32	0.440632			4178.32		165856	291255	0	46438.6	228700	2962.7	0	134092	0	52146.9	14496.2	12310.3	0		948257
	1096-1	Hex1HexNAc3deHex1Sul2	6SGalβ1-(Fucα1-)GlcNAcβ1-3(6SGlcNAcβ1-6)GalNAcol	6SGal/6SGlcNAc	0	a/x	23.24	8096.15	0.853793			8096.15
	1096-2	Hex1HexNAc3deHex1Sul2	6SGalβ1-(Fucα1-)(6S)GlcNAcβ1-3(GlcNAcβ1-6)GalNAcol	6SGal/6SGlcNAc	0	a/x	24.25	6400.03	0.674926			6400.03		Non-S oligo	S Oligo	3S Gal	6S Gal	6S GlcNAc	3SGal/ 6SGalNAc Lewis Ag	3SGal/ 6SGalNAc	6S-GlcNAc/ Lewis Ag	3S-Gal/ Lewis Ag	Sgal-Lewis Ag	6SGal/ 6SGalNAc	SGal/6SGlcNAc Lewis Ag	SGal/6SGlcNAc
likely a product of 6S-GlcNAc sulfatates	1097-1	NeuGc1Hex1HexNAc3	NeuGcα2-3Galβ1-4GlcNAcβ1-3(GlcNAcβ1-6)GalNAcol	0	1	0	20.5	4942.68	0.521238			4942.68	%	17.4906	30.7147	0	4.89726	24.1179	0.312436	0	14.1409	0	5.49924	1.52872	1.2982	0
	1097-2	NeuGc1Hex1HexNAc3		0	1	0	23.24	8531.15	0.899666			8531.15
	1105	Hex1HexNAc2deHex3Sul1		1	0	b/y	21.05	2007.28	0.211681			2007.28
	1121-1	Hex2HexNAc2deHex2Sul1	Galβ1-3[Fucα1-2Galβ1-(Fucα-)(6S)GlcNAcβ1-6]GalNAcol	6SGlcNAc	0	b/y	20.87	22251.9	2.34661			22251.9
	1121-2	Hex2HexNAc2deHex2Sul1	Fucα1-2Galβ1-3[Gal-(Fuc)(6S)GlcNAcβ1-6]GalNAcol	6SGlcNAc	0	a/x	33.96	10712.6	1.12972			10712.6		12	7	14	6	41	4		25	109
	1162-1	Hex1HexNAc3deHex2Sul1	GlcNAcβ1-3[Fucα1-2Galβ1-(Fucα1-)(6S)GlcNAcβ1-6]GalNAcol	6SGlcNAc	0	b/y	21.41	32816.1	3.46068			32816.1		None	Sulf	Sial	Fuc	Sulf + Fuc	Sulf + sialy	Sialy + Fuc	Sulf + Sialy + Fuc							948257
	1162-2	Hex1HexNAc3deHex2Sul1	6SGlcNAcβ1-3[Fucα1-2Galβ1-(Fucα1-)GlcNAcβ1-6]GalNAcol	6SGlcNAc	0	b/y	27.87	33549.9	3.53806			33549.9		4099.85	24305.8	1515.62	695.84	13609.2	17569		11908.9
Sialidated oligo - 6S-GlcNAc	1177	NeuGc1Hex1HexNAc3Sul1	GlcNAcβ1-3[NeuGcα2-3Galβ1-4(6S)GlcNAcβ1-6]GalNAcol	6SGlcNAc	1	0	22.42	29381	3.09842			29381		2388.64	31397.1	4307.78	1966.59	2760.34	29381		4178.32
	1201-2	Hex2HexNAc2deHex2Sul1	Fucα1-2Galβ1-3[SGal-(Fuc)(6S)GlcNAcβ1-6]GalNAcol	1	0	b/y	37.36	1356.79	0.143083			1356.79		1793.16	1595.34	2928.82	1439.4	909.7	2830.45		10679
	1339-1	NeuGc1Hex2HexNAc3Sul1		1	1	0	26.38	2830.45	0.29849			2830.45		1155.07	305.9	8486.51	6944.43	4714.66	2510.1		4999.76
	1404-1	Hex2HexNAc3deHex2Sul2		1	0	?	22.96	5209.25	0.54935			5209.25		3647.62	1913.47	780.98	16627.3	39754.2			28101.7
	1404-2	Hex2HexNAc3deHex2Sul2	SGal-(Fuc)GlcNAcβ1-3[Gal-(Fuc)(6S)GlcNAcβ1-6]GalNAcol	1	0	a/x	24.25	9230.51	0.973418			9230.51		775.1	14287.2	3317.21	7256.74	11675.3			5322.2
	1404-4	Hex2HexNAc3deHex2Sul2		1	0	?	26.93	3327.93	0.350952			3327.93		4497.73	7139.72	3590.23		13700.8			4735.3
	1419	NeuGc1Hex2HexNAc3Sul2		2	1	0	26.75	2510.1	0.264707			2510.1		179.3		18463		2397.3			1317.2
	1428	NeuGc1Hex2HexNAc2deHex2Sul1	NeuGcα2-3Galβ1-3[Fucα1-2Galβ1-(Fucα1-)(6S)GlcNAcβ1-6]GalNAcol	6SGlcNAc	1	b/y	23.7	10679	1.12617			10679		6413.46		1005.59		5294.57			1466.69
	1470	Hex2HexNAc3deHex3Sul1	Fucα1-2Gal-(6S)GlcNAcβ1-3[Fucα1-2Gal-(Fuc)GlcNAcβ1-6]GalNAcol	6SGlcNAc	0	b/y	29.01	9487.1	1.00048			9487.1		2431.54		4011.09		1720.09			1588.43
	1485-1	NeuGc1Hex2HexNAc3deHex1Sul1		1	1	?	22.05	4999.76	0.527258			4999.76		1372.7		2843.08		1460.86			10286.6
	1485-2	NeuGc1Hex2HexNAc3deHex1Sul1	GlcNAcα1-4Galβ1-3[NeuGcα2-6Gal-(Fuc)(6S)GlcNAcβ1-6]GalNAcol	1	1	a/x	23.7	28101.7	2.96351			28101.7		3015.21		20638.6		52146.9			17638.3
	1508	NeuGc1Hex2HexNAc2deHex2Sul2		1	1	?	23.52*	5322.2	0.561261			5322.2				4942.68		27941.7			1068.27
	1510	NeuGc1Hex3HexNAc2deHex2		0	1	?	25.91	4735.3	0.499369			4735.3				8531.15		8264.36			11847.9
	1527	Hex2HexNAc4deHex2Sul1	GalNAcα1-3(Fucα1-2)Gal-GlcNAcβ1-3[Gal(Fuc)(6S)GlcNAcβ1-6]GalNAcol	6SGlcNAc	0	a/x	23.34	5611.75	0.591796			5611.75						2962.7			328.32
	1543	Hex3Hex4deHex1Sul1		1	0	A	25.45*	3148.1	0.331988			3148.1						1598.7			11216.5
	1550-1	Hex2HexNAc3deHex3Sul2	SGal-(Fuc)GlcNAcβ1-3[Fucα1-2Gal-(Fuc)(6S)GlcNAcβ1-6]GalNAcol	1	0	b/y	23.7	10492	1.10645			10492						8096.15			2784.98
	1550-2	Hex2HexNAc3deHex3Sul2	Fucα1-2Gal-(Fuc)GlcNAcβ1-3[SGal-(Fuc)(6S)GlcNAcβ1-6]GalNAcol	1	0	b/y	30.24	3056.14	0.32229			3056.14						6400.03			12561.3
	1565-5	NeuGc1Hex2HexNAc3deHex1Sul2		2	1	?	26.1	1317.2	0.138907			1317.2						2007.28			36123.2
	1590-1	NeuGc1Hex3HexNAc2deHex2Sul1	Gal(Fuc)(6S)GlcNAcβ1-3[NeuGcα2-6Gal(Fuc)GlcNAcβ1-6]GalNAcol	6SGlcNAc	1	a/x	21.86	1466.69	0.154672			1466.69						22251.9			10453
	1607-1	Hex2HexNAc4deHex2Sul2	SGal-(Fuc)GlcNAcβ1-3[GalNAcα1-3(Fucα1-2)Gal-(6S)GlcNAcβ1-6]GalNAcol	6SGal/6SGlcNAc	0	A/a/x	24.43	10711.6	1.12961			10711.6						10712.6			26978.1
	1607-2	Hex2HexNAc4deHex2Sul2	Gal-(Fuc)(6S)GlcNAcβ1-3[GalNAcα1-3(Fucα1-2)Gal-(6S)GlcNAcβ1-6]GalNAcol	6SGlcNAc	0	A/a/x	25.63	3801.83	0.400928			3801.83						32816.1			25190.4
	1615	NeuAc1Hex2HexNAc3deHex2Sul1		1	1	?	23.06	1588.43	0.16751			1588.43						33549.9			6779.03
	1616	Hex2HexNAc3deHex4Sul1		1	0	b/y	25.82	3555.04	0.374903			3555.04						1356.79			4235.63
	1623-1	Hex3HexNAc4deHex1Sul2		1	0	?	26.47	3593.51	0.378959			3593.51						5209.25			6184.59
	1631-1	NeuGc1Hex2HexNAc3deHex2Sul1		1	1	?	22.79	10286.6	1.08479			10286.6						9230.51
Probably a product of 1636	1631-2	NeuGc1Hex2HexNAc3deHex2Sul1		1	1	?	24.43	17638.3	1.86008			17638.3						3327.93
	1647-1	NeuGc1Hex3HexNAc3deHex1Sul1		1	1	?	24.7	1068.27	0.112656			1068.27						9487.1
	1647-2	NeuGc1Hex3HexNAc3deHex1Sul1		1	1	?	25.82	11847.9	1.24944			11847.9						5611.75
	1654	NeuGc1Hex2HexNAc2deHex3Sul2		1	0	b/y	27.12	9970.68	1.05147			9970.68						3148.1
	1673-2	Hex2HexNAc4deHex3Sul1		1	0	?	23.70*	3227.6	0.340372			3227.6						10492
	1688-2	NeuGc1Hex2HexNAc4deHex1Sul1		1	1	?	26.84	328.32	0.0346235			328.32						3056.14
	1712	Hex3HexNAc3deHex3Sul2	Fucα1-2Gal(Fuc)GlcNAc-(6S)Galβ1-3[6SGal-(Fuc)GlcNAcβ1-6]GalNAcol	2	0	a/x/b/y	36.9	1311.17	0.138272			1311.17						10711.6
	1713	NeuGc1Hex3HexNAc3deHex2		0	1	?	26.74	11216.5	1.18285			11216.5						3801.83
	1777	NeuAc1Hex3HexNAc3deHex2Sul1		1	1	?	25.25	2784.98	0.293695			2784.98						3555.04
	1834-1	NeuGc1Hex2HexNAc4deHex2Sul1		1	1	?	22.7	12561.3	1.32468			12561.3						3593.51
	1834-2	NeuGc1Hex2HexNAc4deHex2Sul1		1	1	?	24.43	36123.2	3.80943			36123.2						9970.68
	1850	NeuGc1Hex3HexNAc4deHex1Sul1		1	1	?	26.65	10453	1.10234			10453						3227.6
	1876	Hex2HexNAc5deHex3Sul1	GalNAcα1-3(Fucα1-2)Gal-GlcNAcβ1-3[GalNAcα1-3(Fucα1-2)Gal-(Fuc)(6S)GlcNAcβ1-6]GalNAcol	6SGlcNAc	0	?	24.16	5152.7	0.543386			5152.7						1311.17
	1914-1	NeuGc1Hex2HexNAc4deHex2Sul2		1	1	?	26.65	26978.1	2.84502			26978.1						5152.7
	1914-2	NeuGc1Hex2HexNAc4deHex2Sul2		1	1	?	27.12	25190.4	2.6565			25190.4						5997.34
	1930	NeuGc1Hex3HexNAc4deHex1Sul2	Not assigned	2	1	?	27.59	6779.03	0.714894			6779.03
	2061	Hex3HexNAc4deHex4Sul2	Not assighed	1	0	?	28.15	5997.34	0.632459			5997.34
	2304	NeuGc1Hex4HexNAc4deHex3Sul1	Not assigned	1	1	?	29.38	4235.63	0.446675			4235.63
Jin belives that 4683 is really active on this structure	2368	NeuGc1Hex3HexNAc4deHex4Sul2	Not assigned	1	1	?	29.86	6184.59	0.652206			6184.59
					43			948257	100
																							Total
													Total	31769.4	80944.5	85362.3	34930.3	404986	52290.5	0	257974		948257
														None	Sulf	Sial	Fuc	Sulf + Fuc	Sulf + sialy	Sialy + Fuc	Sulf + Sialy + Fuc
													%	4.78092	12.1812	12.846	5.25659	60.9457	7.86911	0	38.822		142.702

### Sheet: 1636_NEW
							JC_200113A41
							3SGal sulfatase		1636
	Mass[1]	Composition[2]	Putative structures [3]	Sul[4]	Sialylation	Fucosylation	RT4	Intensity4	Percentage2					25	9	34	3	0	6	11	1	0	15		1	2	2		109
	384	Hex1HexNAc1	Galβ1-3GalNAcol	0	0	0	13.91	4099.85	0.432356			4099.85		Non-S oligo	Non-S oligo - Product	S Oligo	S Oligo - Product	3S Gal	6S Gal	6S GlcNAc	3SGal/ 6SGalNAc Lewis Ag	3SGal/ 6SGalNAc	6S-GlcNAc/ Lewis Ag	3S-Gal/ Lewis Ag	Sgal-Lewis Ag	6SGal/ 6SGalNAc	SGal/6SGlcNAc Lewis Ag	SGal/6SGlcNAc
	425-1	HexNAc2	GlcNAcβ1-3GalNAcol	0	0	0	14.49	2388.64	0.251898			2388.64		4099.85	1155.07	305.9	1588.43		13609.2	24305.8	2962.7		2760.34		52146.9	8096.15	1598.7
	425-2	HexNAc2	GalNAcα1-3GalNAcol	0	0	0	17.94	1793.16	0.189101			1793.16		2388.64	4497.73	2007.28	1068.27		909.7	31397.1			11675.3			6400.03	10711.6
	530	Hex1HexNAc1deHex1	Fucα1-2Galβ1-3GalNAcol	0	0	H3	30.43	695.84	0.0733809			695.84		1793.16	6413.46	2830.45	2784.98		4714.66	1913.47			2397.3
	546	Hex2HexNAc1	Galβ1-3GlcNAcβ1-3Galol	0	0	0	19.58	1155.07	0.12181			1155.07		695.84	2431.54	5209.25			1595.34	14287.2			5294.57
	587-1	Hex1HexNAc2	Galβ1-3(GlcNAcβ1-6)GalNAcol	0	0	0	18.3	3647.62	0.384666			3647.62		3647.62	1372.7	3327.93			11908.9	7139.72			1720.09
	587-2	Hex1HexNAc2	Galβ1-4GlcNAcβ1-3GalNAcol	0	0	0	19.67	775.1	0.0817394			775.1		775.1	3015.21	2510.1			13700.8	17569			8264.36
	587-3	Hex1HexNAc2	Galβ1-3GlcNAcβ1-3GalNAcol	0	0	0	20.04	4497.73	0.474315			4497.73		179.3	8531.15	4999.76				33549.9			22251.9
	608	Hex1HexNAc1deHex1Sul1	6SGal(Fuc)GlcNAc	6SGal	0	a/x	18.21	13609.2	1.43518			13609.2		1515.62	4735.3	5322.2				29381			10712.6
likely a product of 6S-GlcNAc sulfatates	628	HexNAc3	GlcNAcβ1-3(GlcNAcβ1-6)GalNAcol	0	0	0	19.30*	179.3	0.0189084			179.3		4307.78	11216.5	1317.2				39754.2			32816.1
	667-1	Hex1HexNAc2Sul1	Galβ1-3(6SGlcNAcβ1-6)GalNAcol	6SGlcNAc	0	0	20.22	24305.8	2.5632			24305.8		2928.82		3593.51				1460.86			10679
	675-1	NeuAc1Hex1HexNAc1	Galβ1-3(NeuAcα2-6)GalNAcol	0	1	0	18.84	1515.62	0.159832			1515.62		8486.51		10286.6				27941.7			9487.1
	675-2	NeuAc1Hex1HexNAc1	NeuAcα2-3Galβ1-3GalNAcol	0	1	0	20.78	4307.78	0.454284			4307.78		780.98		17638.3							5611.75
	691-1	NeuGc1Hex1HexNAc1	Galβ1-3(NeuGcα2-6)GalNAcol	0	1	0	18.66	2928.82	0.308863			2928.82		3317.21		11847.9							1466.69
	691-2	NeuGc1Hex1HexNAc1	NeuGcα2-3Galβ1-3GalNAcol	0	1	0	20.5	8486.51	0.894959			8486.51		3590.23		3227.6							3801.83
	708	HexNAc3Sul1	GlcNAcβ1-3(6S-GlcNAcβ1-6)GalNAcol	6SGlcNAc	0	0	21.14	31397.1	3.31103			31397.1		18463		328.32							5152.7
	716-1	NeuAc1HexNAc2	GlcNAcβ1-3(NeuAcα2-6)GalNAcol	0	1	0	19.02	780.98	0.0823595			780.98		1966.59		3555.04
	716-2	NeuAc1HexNAc2	GalNAcα1-3(NeuAcα2-6)GalNAcol	0	1	0	21.49	3317.21	0.349822			3317.21		1439.4		3056.14
	732-1	NeuGc1HexNAc2	GlcNAcβ1-3(NeuGcα2-6)GalNAcol	0	1	0	18.84	3590.23	0.378614			3590.23		1005.59		10492
	732-2	NeuGc1HexNAc2	GalNAcα1-3(NeuGcα2-6)GalNAcol	0	1	0	21.23	18463	1.94704			18463		4011.09		3148.1
	733-1	Hex1HexNAc2deHex1	Galβ1-3(Fucα1-4)GlcNAcβ1-3GalNAcol	0	0	a/x	17.25	1966.59	0.20739			1966.59		2843.08		28101.7
	733-2	Hex1HexNAc2deHex1	Fucα1-2Galβ1-3GlcNAcβ1-3GalNAcol	0	0	H1	21.95	1439.4	0.151794			1439.4		20638.6		9230.51
	749	Hex2HexNAc2	Galβ1-3GlcNAcβ1-3Galβ1-3GalNAcol	0	0	0	22.05	6413.46	0.676342			6413.46		6944.43		1356.79
	754	Hex1HexNAc1deHex2Sul1	Fucα1-2Gal(Fuc)(6S)GlcNAc	6SGlcNAc	0	b/y	19.67	2760.34	0.291096			2760.34		16627.3		9970.68
	772	Hex2HexNAc1deHex1Sul1	6SGalβ1-4(Fucα1-3)GlcNAcβ1-3Galol	6SGal	0	a/x	19.11	909.7	0.0959339			909.7		7256.74		1311.17
	790-1	Hex1HexNAc3	Galβ1-3GlcNAcβ1-3(GlcNAcβ1-6)GalNAcol	0	0	0	20.59	2431.54	0.256422			2431.54		4942.68		4178.32
Detection is really low	790-2	Hex1HexNAc3	GlcNAcβ1-3(Galβ1-4GlcNAcβ1-6)GalNAcol	0	0	0	21.67*	1372.7	0.14476			1372.7				12561.3
	813-1	Hex1HexNAc2deHex1Sul1	6SGalβ1-4(Fucα1-3)GlcNAcβ1-3GalNAcol	6SGal	0	a/x	19.3	4714.66	0.497192			4714.66				36123.2
	813-2	Hex1HexNAc2deHex1Sul1	Fucα1-2Galβ1-3(6S-GlcNAcβ1-6)GalNAcol	6SGlcNAc	0	H	33.87	39754.2	4.19235			39754.2				10453
	829-1	Hex2HexNAcSul1	Galβ1-4GlcNAcβ1-3(6S)Galβ1-3GalNAcol	6SGal	0	0	23.43	1595.34	0.168239			1595.34				26978.1
	870-1	Hex1HexNAc3Sul1	GlcNAcα1-4(S)Galβ1-4GlcNAcβ1-3GalNAcol	SGal	0	0	22.14*	305.9	0.0322592			305.9				25190.4
	870-2	Hex1HexNAc3Sul1	GlcNAcβ1-3[Gal-(6S)GlcNAcβ1-6]GalNAcol	6SGlcNAc	0	0	23.06	1913.47	0.201788			1913.47				6779.03
	870-3	Hex1HexNAc3Sul1	Galβ1-4GlcNAcβ1-3(6SGlcNAcβ1-6)GalNAcol	6SGlcNAc	0	0	23.88	14287.2	1.50668			14287.2				5997.34
detection problem	878-1	NeuAc1Hex1HexNAc2	NeuAcα2-3(GalNAcβ1-4)Galβ1-3GalNAcol	0	1	0	18.21	1005.59	0.106046			1005.59				4235.63
	878-2	NeuAc1Hex1HexNAc2	NeuAcα2-3Galβ1-3(GlcNAcβ1-6)GalNAcol	0	1	0	22.96	4011.09	0.422996			4011.09				6184.59
	894-1	NeuGc1Hex1HexNAc2	GalNAcβ1-4(NeuGcα2-3)Galβ1-3GalNAcol	0	1	0	18.12	2843.08	0.299822			2843.08
	894-2	NeuGc1Hex1HexNAc2	NeuGcα2-3Galβ1-3(GlcNAcβ1-6)GalNAcol	0	1	0	22.7	20638.6	2.17648			20638.6
	895	Hex2HexNAc2deHex1	Galβ1-3[Galβ1-3(Fucα1-4)GlcNAcβ1-6]GalNAcol	0	0	a/x	19.3	6944.43	0.732336			6944.43
	915	NeuGc1Hex1HexNAc1deHex1Sul1	NeuGcα2-3(6S)Gal-(Fuc)GlcNAc	6SGal	1	a/x	20.5	11908.9	1.25587			11908.9
	936	Hex1HexNAc3deHex1	GlcNAcβ1-3[Gal-(Fuc)GlcNAcβ1-6]GalNAcol	0	0	a/x	19.85	16627.3	1.75345			16627.3
	952	Hex2HexNAc3	Galβ1-3GlcNAcβ1-3Galβ1-4GlcNAcβ1-3GalNAcol	0	0	0	22.61	3015.21	0.317974			3015.21
	958	NeuAc1Hex1HexNAc2Sul1	NeuAcα2-3Galβ1-3[(6S)GlcNAcβ1-6]GalNAcol	6SGlNAc	0	0	25.07	7139.72	0.752931			7139.72
	974	NeuGc1Hex1HexNAc2Sul1	NeuGcα2-6Galβ1-3(6SGlcNAcβ1-6)GalNAcol	6SGlcNAc	1	0	24.7	17569	1.85277			17569
	975-1	Hex2HexNAc2deHex1Sul1	Galβ1-3[Galβ1-4(Fucα1-3)(6S)GlcNAcβ1-6]GalNAcol	6SGlcNAc	0	a/x	20.22	11675.3	1.23124			11675.3
	975-2	Hex2HexNAc2deHex1Sul1	Galβ1-3[Fucα1-2(6S)Galβ1-4GlcNAcβ1-6]GalNAcol	6SGal	0	H2	21.32	13700.8	1.44484			13700.8
	975-3	Hex2HexNAc2deHex1Sul1	Gal(Fuc)(6S)GlcNAcβ1-3Galβ1-3GalNAcol	6SGlcNAc	0	a/x	21.67	2397.3	0.252811			2397.3
	975-4	Hex2HexNAc2deHex1Sul1	Galβ1-3[Fucα1-2Galβ1-4(6S)GlcNAcβ1-6]GalNAcol	6SGlcNAc	0	H2	22.33	5294.57	0.558348			5294.57
Possible activity of 6S-GlcNAc	1016-1	Hex1HexNAc3deHex1Sul1	Gal(Fuc)(6S)GlcNAcβ1-3(GlcNAcβ1-6)GalNAcol	6SGlcNAc	0	a/x	21.14	1720.09	0.181395			1720.09
	1016-2	Hex1HexNAc3deHex1Sul1	Gal(Fuc)GlcNAcβ1-3(6SGlcNAcβ1-6)GalNAcol	6SGlcNAc	0	a/x	21.46	1460.86	0.154057			1460.86
	1016-3	Hex1HexNAc3deHex1Sul1	GlcNAcβ1-3[SGalβ1-4(Fucα1-3)GlcNAcβ1-6]GalNAcol	SGal	0	a/x	22.79	52146.9	5.49924			52146.9
	1016-4	Hex1HexNAc3deHex1Sul1	Fucα1-2Galβ1-4GlcNAcβ-3(6SGlcNAcβ1-6)GalNAcol	6SGlcNAc	0	H2	24.88	27941.7	2.94663			27941.7
Activity suggests S in non-red end GlcNAc - I believe the specificity of your enzyme. The real structure is also like you suggested. But the annotation was also right (in 1636 sample, m/z 813 suggest a terminal HexNAc). I think it was caused by sulfate migration (it happens to some sulfated glycans especially when the chain is long). You may argue this in the text to emphasize your enzymes are useful tools.	1016-5	Hex1HexNAc3deHex1Sul1	GlcNAcβ1-3[Fucα1-2Galβ1-4(6S)GlcNAcβ1-6]GalNAcol	6SGlcNAc	0	H2	28.62	8264.36	0.871532			8264.36
	1041	Hex2HexNAc2deHex2	Galβ1-3[Fucα1-2Gal(Fuc)GlcNAcβ1-6]GalNAcol	0	0	b/y	25.54	7256.74	0.765271			7256.74
Double sulfated (activity blocked by Fucose)	1055-1	Hex2HexNAc2deHex1Sul2	Galβ1-3[3SGal-(Fuc)(6S)GlcNAcβ1-6]GalNAcol	3SGal/6SGlcNAc	0	a/x	22.79*	2962.7	0.312436			2962.7
	1055-2	Hex2HexNAc2deHex1Sul2	SGal-(Fuc)(6S)GlcNAc-Galβ1-3GalNAcol	SGal/6SGlcNAc	0	a/x	23.70*	1598.7	0.168594			1598.7																		Total
	1079	NeuGc1Hex2HexNAc1deHex1Sul1		6SGlcNAc	1	a/x	20.13	4178.32	0.440632			4178.32		124645	43368.6	283655	5441.68	0	46438.6	228700	2962.7	0	134092	0	52146.9	14496.2	12310.3	0		948257
	1096-1	Hex1HexNAc3deHex1Sul2	6SGalβ1-(Fucα1-)GlcNAcβ1-3(6SGlcNAcβ1-6)GalNAcol	6SGal/6SGlcNAc	0	a/x	23.24	8096.15	0.853793			8096.15
	1096-2	Hex1HexNAc3deHex1Sul2	6SGalβ1-(Fucα1-)(6S)GlcNAcβ1-3(GlcNAcβ1-6)GalNAcol	6SGal/6SGlcNAc	0	a/x	24.25	6400.03	0.674926			6400.03		Non-S oligo	Non-S oligo - Product	S Oligo	S Oligo - Product	3S Gal	6S Gal	6S GlcNAc	3SGal/ 6SGalNAc Lewis Ag	3SGal/ 6SGalNAc	6S-GlcNAc/ Lewis Ag	3S-Gal/ Lewis Ag	Sgal-Lewis Ag	6SGal/ 6SGalNAc	SGal/6SGlcNAc Lewis Ag	SGal/6SGlcNAc
likely a product of 6S-GlcNAc sulfatates	1097-1	NeuGc1Hex1HexNAc3	NeuGcα2-3Galβ1-4GlcNAcβ1-3(GlcNAcβ1-6)GalNAcol	0	1	0	20.5	4942.68	0.521238			4942.68	%	13.1447	4.57351	29.9133	0.573861	0	4.89726	24.1179	0.312436	0	14.1409	0	5.49924	1.52872	1.2982	0		100
	1097-2	NeuGc1Hex1HexNAc3		0	1	0	23.24	8531.15	0.899666			8531.15
	1105	Hex1HexNAc2deHex3Sul1		1	0	b/y	21.05	2007.28	0.211681			2007.28
	1121-1	Hex2HexNAc2deHex2Sul1	Galβ1-3[Fucα1-2Galβ1-(Fucα-)(6S)GlcNAcβ1-6]GalNAcol	6SGlcNAc	0	b/y	20.87	22251.9	2.34661			22251.9
	1121-2	Hex2HexNAc2deHex2Sul1	Fucα1-2Galβ1-3[Gal-(Fuc)(6S)GlcNAcβ1-6]GalNAcol	6SGlcNAc	0	a/x	33.96	10712.6	1.12972			10712.6				12	7	14	6	41	4		25	109
	1162-1	Hex1HexNAc3deHex2Sul1	GlcNAcβ1-3[Fucα1-2Galβ1-(Fucα1-)(6S)GlcNAcβ1-6]GalNAcol	6SGlcNAc	0	b/y	21.41	32816.1	3.46068			32816.1				None	Sulf	Sial	Fuc	Sulf + Fuc	Sulf + sialy	Sialy + Fuc	Sulf + Sialy + Fuc							948257
	1162-2	Hex1HexNAc3deHex2Sul1	6SGlcNAcβ1-3[Fucα1-2Galβ1-(Fucα1-)GlcNAcβ1-6]GalNAcol	6SGlcNAc	0	b/y	27.87	33549.9	3.53806			33549.9				4099.85	24305.8	1515.62	695.84	13609.2	17569		11908.9
Sialidated oligo - 6S-GlcNAc	1177	NeuGc1Hex1HexNAc3Sul1	GlcNAcβ1-3[NeuGcα2-3Galβ1-4(6S)GlcNAcβ1-6]GalNAcol	6SGlcNAc	1	0	22.42	29381	3.09842			29381				2388.64	31397.1	4307.78	1966.59	2760.34	29381		4178.32
	1201-2	Hex2HexNAc2deHex2Sul1	Fucα1-2Galβ1-3[SGal-(Fuc)(6S)GlcNAcβ1-6]GalNAcol	1	0	b/y	37.36	1356.79	0.143083			1356.79				1793.16	1595.34	2928.82	1439.4	909.7	2830.45		10679
	1339-1	NeuGc1Hex2HexNAc3Sul1		1	1	0	26.38	2830.45	0.29849			2830.45				1155.07	305.9	8486.51	6944.43	4714.66	2510.1		4999.76
	1404-1	Hex2HexNAc3deHex2Sul2		1	0	?	22.96	5209.25	0.54935			5209.25				3647.62	1913.47	780.98	16627.3	39754.2			28101.7
	1404-2	Hex2HexNAc3deHex2Sul2	SGal-(Fuc)GlcNAcβ1-3[Gal-(Fuc)(6S)GlcNAcβ1-6]GalNAcol	1	0	a/x	24.25	9230.51	0.973418			9230.51				775.1	14287.2	3317.21	7256.74	11675.3			5322.2
	1404-4	Hex2HexNAc3deHex2Sul2		1	0	?	26.93	3327.93	0.350952			3327.93				4497.73	7139.72	3590.23		13700.8			4735.3
	1419	NeuGc1Hex2HexNAc3Sul2		2	1	0	26.75	2510.1	0.264707			2510.1				179.3		18463		2397.3			1317.2
	1428	NeuGc1Hex2HexNAc2deHex2Sul1	NeuGcα2-3Galβ1-3[Fucα1-2Galβ1-(Fucα1-)(6S)GlcNAcβ1-6]GalNAcol	6SGlcNAc	1	b/y	23.7	10679	1.12617			10679				6413.46		1005.59		5294.57			1466.69
	1470	Hex2HexNAc3deHex3Sul1	Fucα1-2Gal-(6S)GlcNAcβ1-3[Fucα1-2Gal-(Fuc)GlcNAcβ1-6]GalNAcol	6SGlcNAc	0	b/y	29.01	9487.1	1.00048			9487.1				2431.54		4011.09		1720.09			1588.43
	1485-1	NeuGc1Hex2HexNAc3deHex1Sul1		1	1	?	22.05	4999.76	0.527258			4999.76				1372.7		2843.08		1460.86			10286.6
	1485-2	NeuGc1Hex2HexNAc3deHex1Sul1	GlcNAcα1-4Galβ1-3[NeuGcα2-6Gal-(Fuc)(6S)GlcNAcβ1-6]GalNAcol	1	1	a/x	23.7	28101.7	2.96351			28101.7				3015.21		20638.6		52146.9			17638.3
	1508	NeuGc1Hex2HexNAc2deHex2Sul2		1	1	?	23.52*	5322.2	0.561261			5322.2						4942.68		27941.7			1068.27
	1510	NeuGc1Hex3HexNAc2deHex2		0	1	?	25.91	4735.3	0.499369			4735.3						8531.15		8264.36			11847.9
	1527	Hex2HexNAc4deHex2Sul1	GalNAcα1-3(Fucα1-2)Gal-GlcNAcβ1-3[Gal(Fuc)(6S)GlcNAcβ1-6]GalNAcol	6SGlcNAc	0	a/x	23.34	5611.75	0.591796			5611.75								2962.7			328.32
	1543	Hex3Hex4deHex1Sul1		1	0	A	25.45*	3148.1	0.331988			3148.1								1598.7			11216.5
	1550-1	Hex2HexNAc3deHex3Sul2	SGal-(Fuc)GlcNAcβ1-3[Fucα1-2Gal-(Fuc)(6S)GlcNAcβ1-6]GalNAcol	1	0	b/y	23.7	10492	1.10645			10492								8096.15			2784.98
	1550-2	Hex2HexNAc3deHex3Sul2	Fucα1-2Gal-(Fuc)GlcNAcβ1-3[SGal-(Fuc)(6S)GlcNAcβ1-6]GalNAcol	1	0	b/y	30.24	3056.14	0.32229			3056.14								6400.03			12561.3
	1565-5	NeuGc1Hex2HexNAc3deHex1Sul2		2	1	?	26.1	1317.2	0.138907			1317.2								2007.28			36123.2
	1590-1	NeuGc1Hex3HexNAc2deHex2Sul1	Gal(Fuc)(6S)GlcNAcβ1-3[NeuGcα2-6Gal(Fuc)GlcNAcβ1-6]GalNAcol	6SGlcNAc	1	a/x	21.86	1466.69	0.154672			1466.69								22251.9			10453
	1607-1	Hex2HexNAc4deHex2Sul2	SGal-(Fuc)GlcNAcβ1-3[GalNAcα1-3(Fucα1-2)Gal-(6S)GlcNAcβ1-6]GalNAcol	6SGal/6SGlcNAc	0	A/a/x	24.43	10711.6	1.12961			10711.6								10712.6			26978.1
	1607-2	Hex2HexNAc4deHex2Sul2	Gal-(Fuc)(6S)GlcNAcβ1-3[GalNAcα1-3(Fucα1-2)Gal-(6S)GlcNAcβ1-6]GalNAcol	6SGlcNAc	0	A/a/x	25.63	3801.83	0.400928			3801.83								32816.1			25190.4
	1615	NeuAc1Hex2HexNAc3deHex2Sul1		1	1	?	23.06	1588.43	0.16751			1588.43								33549.9			6779.03
	1616	Hex2HexNAc3deHex4Sul1		1	0	b/y	25.82	3555.04	0.374903			3555.04								1356.79			4235.63
	1623-1	Hex3HexNAc4deHex1Sul2		1	0	?	26.47	3593.51	0.378959			3593.51								5209.25			6184.59
	1631-1	NeuGc1Hex2HexNAc3deHex2Sul1		1	1	?	22.79	10286.6	1.08479			10286.6								9230.51
Probably a product of 1636	1631-2	NeuGc1Hex2HexNAc3deHex2Sul1		1	1	?	24.43	17638.3	1.86008			17638.3								3327.93
	1647-1	NeuGc1Hex3HexNAc3deHex1Sul1		1	1	?	24.7	1068.27	0.112656			1068.27								9487.1
	1647-2	NeuGc1Hex3HexNAc3deHex1Sul1		1	1	?	25.82	11847.9	1.24944			11847.9								5611.75
	1654	NeuGc1Hex2HexNAc2deHex3Sul2		1	0	b/y	27.12	9970.68	1.05147			9970.68								3148.1
	1673-2	Hex2HexNAc4deHex3Sul1		1	0	?	23.70*	3227.6	0.340372			3227.6								10492
	1688-2	NeuGc1Hex2HexNAc4deHex1Sul1		1	1	?	26.84	328.32	0.0346235			328.32								3056.14
	1712	Hex3HexNAc3deHex3Sul2	Fucα1-2Gal(Fuc)GlcNAc-(6S)Galβ1-3[6SGal-(Fuc)GlcNAcβ1-6]GalNAcol	2	0	a/x/b/y	36.9	1311.17	0.138272			1311.17								10711.6
	1713	NeuGc1Hex3HexNAc3deHex2		0	1	?	26.74	11216.5	1.18285			11216.5								3801.83
	1777	NeuAc1Hex3HexNAc3deHex2Sul1		1	1	?	25.25	2784.98	0.293695			2784.98								3555.04
	1834-1	NeuGc1Hex2HexNAc4deHex2Sul1		1	1	?	22.7	12561.3	1.32468			12561.3								3593.51
	1834-2	NeuGc1Hex2HexNAc4deHex2Sul1		1	1	?	24.43	36123.2	3.80943			36123.2								9970.68
	1850	NeuGc1Hex3HexNAc4deHex1Sul1		1	1	?	26.65	10453	1.10234			10453								3227.6
	1876	Hex2HexNAc5deHex3Sul1	GalNAcα1-3(Fucα1-2)Gal-GlcNAcβ1-3[GalNAcα1-3(Fucα1-2)Gal-(Fuc)(6S)GlcNAcβ1-6]GalNAcol	6SGlcNAc	0	?	24.16	5152.7	0.543386			5152.7								1311.17
	1914-1	NeuGc1Hex2HexNAc4deHex2Sul2		1	1	?	26.65	26978.1	2.84502			26978.1								5152.7
	1914-2	NeuGc1Hex2HexNAc4deHex2Sul2		1	1	?	27.12	25190.4	2.6565			25190.4								5997.34
	1930	NeuGc1Hex3HexNAc4deHex1Sul2	Not assigned	2	1	?	27.59	6779.03	0.714894			6779.03
	2061	Hex3HexNAc4deHex4Sul2	Not assighed	1	0	?	28.15	5997.34	0.632459			5997.34
	2304	NeuGc1Hex4HexNAc4deHex3Sul1	Not assigned	1	1	?	29.38	4235.63	0.446675			4235.63
Jin belives that 4683 is really active on this structure	2368	NeuGc1Hex3HexNAc4deHex4Sul2	Not assigned	1	1	?	29.86	6184.59	0.652206			6184.59
					43			948257	100
																									Total
													Total			31769.4	80944.5	85362.3	34930.3	404986	52290.5	0	257974		948257
																None	Sulf	Sial	Fuc	Sulf + Fuc	Sulf + sialy	Sialy + Fuc	Sulf + Sialy + Fuc
													%			4.78092	12.1812	12.846	5.25659	60.9457	7.86911	0	38.822		142.702

### Sheet: 4683
							JC_200113A61
							3SGal sulfatase		4683
	Mass[1]	Composition[2]	Putative structures [3]	Sul[4]	Sialylation	Fucosylation	RT6	Intensity6	Percentage6				26	1	51	5	5	11	1	2	14		2	2	3	1	124
	384	Hex1HexNAc1	Galβ1-3GalNAcol	0	0	0	11.81	360.3	0.155756			360.3	Non-S oligo	Non-S oligo - Product	S Oligo	3S Gal	6S Gal	6S GlcNAc	3SGal/ 6SGalNAc Lewis Ag	3SGal/ 6SGalNAc	6S-GlcNAc/ Lewis Ag	3S-Gal/ Lewis Ag	Sgal-Lewis Ag	6SGal/ 6SGlcNAc	SGal/6SGlcNAc Lewis Ag	SGal/6SGlcNAc
	425-1	HexNAc2	GlcNAcβ1-3GalNAcol	0	0	0	12.36	570.86	0.24678			570.86	360.3	538.84	622.21	474.7	3013.62	5656.45	896.33	957.7	313.7		13804.8	2006.85	345.4	619.51
	425-2	HexNAc2	GalNAcα1-3GalNAcol	0	0	0	15.06	472.27	0.20416			472.27	570.86		564.2	1683.96	207.5	6238.04		1264.42	1523.14		760.11	2703.7	895.42
	462	Hex1HexNAc1Sul	SGalβ1-GlcNAc	SGal	0	0	19.22	622.21	0.268978			622.21	472.27		251.6	2595.33	901.67	728.6			794				2986.06
	530	Hex1HexNAc1deHex1	Fucα1-2Galβ1-3GalNAcol	0	0	H3	27.93*	228.8	0.0989091			228.8	228.8		290.5	1208.75	1907.17	1275.38			670
	587-1	Hex1HexNAc2	Galβ1-3(GlcNAcβ1-6)GalNAcol	0	0	0	15.39	842.88	0.364373			842.88	842.88		487.61	1840.57	5009.34	2277.87			2402.3
	587-2	Hex1HexNAc2	Galβ1-4GlcNAcβ1-3GalNAcol	0	0	0	16.77	552.2	0.238713			552.2	552.2		1084.5			5288.39			1148.58
	608	Hex1HexNAc1deHex1Sul1	6SGal(Fuc)GlcNAc	6SGal	0	a/x	15.3	3013.62	1.30277			3013.62	189.17		1472.1			4636.42			4077.48
	626	Hex2HexNAc1Sul1	3SGal-GlcNAcβ1-3Galol	3SGal	0	0	18.66	474.7	0.20521			474.7	330.68		2504.51			6504.16			2190.87
likely a product of 6S-GlcNAc sulfatates	628	HexNAc3	GlcNAcβ1-3(GlcNAcβ1-6)GalNAcol	0	0	0	16.3	189.17	0.0817773			189.17	909.15		378.1			8671.75			5437.71
	667-1	Hex1HexNAc2Sul1	Galβ1-3(6SGlcNAcβ1-6)GalNAcol	6SGlcNAc	0	0	16.86	5656.45	2.44526			5656.45	214.95		831.56			2295.9			1621.36
	667-2	Hex1HexNAc2Sul1	3SGalβ1-3GlcNAcβ1-3GalNAcol	3SGal	0	0	19.6	1683.96	0.727968			1683.96	1736.39		3953.52			5356.26			2311.43
	675-1	NeuAc1Hex1HexNAc1	Galβ1-3(NeuAcα2-6)GalNAcol	0	1	0	15.48	330.68	0.142951			330.68	129.7		2041.09						596
	675-2	NeuAc1Hex1HexNAc1	NeuAcα2-3Galβ1-3GalNAcol	0	1	0	17.52	909.15	0.393021			909.15	882.59		2293.7						1887.76
	691-1	NeuGc1Hex1HexNAc1	Galβ1-3(NeuGcα2-6)GalNAcol	0	1	0	15.39	214.95	0.0929218			214.95	678.51		1196.09						1278.15
	691-2	NeuGc1Hex1HexNAc1	NeuGcα2-3Galβ1-3GalNAcol	0	1	0	17.24	1736.39	0.750633			1736.39	3722.54		3073.5
	708	HexNAc3Sul1	GlcNAcβ1-3(6S-GlcNAcβ1-6)GalNAcol	6SGlcNAc	0	0	17.71	6238.04	2.69667			6238.04	1125.36		838.3
	716-1	NeuAc1HexNAc2	GlcNAcβ1-3(NeuAcα2-6)GalNAcol	0	1	0	15.75	129.7	0.0560687			129.7	751.11		142.7
	716-2	NeuAc1HexNAc2	GalNAcα1-3(NeuAcα2-6)GalNAcol	0	1	0	18.18	882.59	0.381539			882.59			3566.03
	732-1	NeuGc1HexNAc2	GlcNAcβ1-3(NeuGcα2-6)GalNAcol	0	1	0	15.57	678.51	0.293317			678.51	779.44		944.5
	732-2	NeuGc1HexNAc2	GalNAcα1-3(NeuGcα2-6)GalNAcol	0	1	0	17.99	3722.54	1.60924			3722.54	239.6		563.41
	733-1	Hex1HexNAc2deHex1	Galβ1-3(Fucα1-4)GlcNAcβ1-3GalNAcol	0	0	a/x	14.36	1125.36	0.486488			1125.36	2724.67		839.14
	733-2	Hex1HexNAc2deHex1	Fucα1-2Galβ1-3GlcNAcβ1-3GalNAcol	0	0	H1	19.13	751.11	0.324701			751.11	994.26		1535.3
	754	Hex1HexNAc1deHex2Sul1	Fucα1-2Gal(Fuc)(6S)GlcNAc	6SGlcNAc	0	b/y	16.3	313.7	0.135611			313.7	1302.72		1446.54
	772	Hex2HexNAc1deHex1Sul1	6SGalβ1-4(Fucα1-3)GlcNAcβ1-3Galol	6SGal	0	a/x	16.02*	207.5	0.0897012			207.5	2703.26		849.4
Detection is really low	790-2	Hex1HexNAc3	GlcNAcβ1-3(Galβ1-4GlcNAcβ1-6)GalNAcol	0	0	0	18.75	538.84	0.232938			538.84	372.55		1756.58
	813-1	Hex1HexNAc2deHex1Sul1	6SGalβ1-4(Fucα1-3)GlcNAcβ1-3GalNAcol	6SGal	0	a/x	15.93	901.67	0.389788			901.67	157.4		1106.55
	813-2	Hex1HexNAc2deHex1Sul1	Fucα1-2Galβ1-3(6S-GlcNAcβ1-6)GalNAcol	6SGlcNAc	0	H	30.63	8671.75	3.74876			8671.75			201.13
	829-2	Hex2HexNAcSul1	3SGalβ1-3GlcNAcβ1-3Galβ1-3GalNAcol	3SGal	0	0	21.1	2595.33	1.12195			2595.33			1233.39
	870-1	Hex1HexNAc3Sul1	GlcNAcα1-4(S)Galβ1-4GlcNAcβ1-3GalNAcol	SGal	0	0	19.60*	564.2	0.243901			564.2			735
	870-2	Hex1HexNAc3Sul1	GlcNAcβ1-3[Gal-(6S)GlcNAcβ1-6]GalNAcol	6SGlcNAc	0	0	19.88	728.6	0.31497			728.6			2987.72
	870-3	Hex1HexNAc3Sul1	Galβ1-4GlcNAcβ1-3(6SGlcNAcβ1-6)GalNAcol	6SGlcNAc	0	0	20.82	1275.38	0.551341			1275.38			1047.4
	878-2	NeuAc1Hex1HexNAc2	NeuAcα2-3Galβ1-3(GlcNAcβ1-6)GalNAcol	0	1	0	19.88	779.44	0.336948			779.44			1577.92
	894-1	NeuGc1Hex1HexNAc2	GalNAcβ1-4(NeuGcα2-3)Galβ1-3GalNAcol	0	1	0	14.78	239.6	0.103578			239.6			2003.5
	894-2	NeuGc1Hex1HexNAc2	NeuGcα2-3Galβ1-3(GlcNAcβ1-6)GalNAcol	0	1	0	19.5	2724.67	1.17786			2724.67			948.72
	895	Hex2HexNAc2deHex1	Galβ1-3[Galβ1-3(Fucα1-4)GlcNAcβ1-6]GalNAcol	0	0	a/x	16.21	994.26	0.429814			994.26			694.1
	915	NeuGc1Hex1HexNAc1deHex1Sul1	NeuGcα2-3(6S)Gal-(Fuc)GlcNAc	6SGal	1	a/x	16.77	1907.17	0.82446			1907.17			1215.14
	936	Hex1HexNAc3deHex1	GlcNAcβ1-3[Gal-(Fuc)GlcNAcβ1-6]GalNAcol	0	0	a/x	16.95	1302.72	0.56316			1302.72			1449.93
Double sulfated	950	Hex1HexNAc3Sul2	3SGalβ1-4GlcNAcβ1-3(6SGlcNAcβ1-6)GalNAcol	3SGal/6SGlcNAc	0	0	23.66	957.7	0.414009			957.7			935.68
	958	NeuAc1Hex1HexNAc2Sul1	NeuAcα2-3Galβ1-3[(6S)GlcNAcβ1-6]GalNAcol	6SGlNAc	0	0	21.57	2277.87	0.984712			2277.87			666.7
	974	NeuGc1Hex1HexNAc2Sul1	NeuGcα2-6Galβ1-3(6SGlcNAcβ1-6)GalNAcol	6SGlcNAc	1	0	21.29	5288.39	2.28615			5288.39			2246.11
	975-1	Hex2HexNAc2deHex1Sul1	Galβ1-3[Galβ1-4(Fucα1-3)(6S)GlcNAcβ1-6]GalNAcol	6SGlcNAc	0	a/x	16.86	1523.14	0.658446			1523.14			619.36
	975-2	Hex2HexNAc2deHex1Sul1	Galβ1-3[Fucα1-2(6S)Galβ1-4GlcNAcβ1-6]GalNAcol	6SGal	0	H2	17.9	5009.34	2.16551			5009.34			3476.54
	975-3	Hex2HexNAc2deHex1Sul1	Gal(Fuc)(6S)GlcNAcβ1-3Galβ1-3GalNAcol	6SGlcNAc	0	a/x	18.47	794	0.343242			794			7621.51
	975-4	Hex2HexNAc2deHex1Sul1	Galβ1-3[Fucα1-2Galβ1-4(6S)GlcNAcβ1-6]GalNAcol	6SGlcNAc	0	H2	19.13	670	0.289638			670			2542.36
Possible activity of 6S-GlcNAc	1016-1	Hex1HexNAc3deHex1Sul1	Gal(Fuc)(6S)GlcNAcβ1-3(GlcNAcβ1-6)GalNAcol	6SGlcNAc	0	a/x	17.9	2402.3	1.0385			2402.3			6699.8
	1016-2	Hex1HexNAc3deHex1Sul1	Gal(Fuc)GlcNAcβ1-3(6SGlcNAcβ1-6)GalNAcol	6SGlcNAc	0	a/x	18.28	2295.9	0.992506			2295.9			6882.99
	1016-3	Hex1HexNAc3deHex1Sul1	GlcNAcβ1-3[SGalβ1-4(Fucα1-3)GlcNAcβ1-6]GalNAcol	SGal	0	a/x	19.6	13804.8	5.96774			13804.8			4158.25
	1016-4	Hex1HexNAc3deHex1Sul1	Fucα1-2Galβ1-4GlcNAcβ-3(6SGlcNAcβ1-6)GalNAcol	6SGlcNAc	0	H2	21.86	5356.26	2.31549			5356.26			953.7
Activity suggests S in non-red end GlcNAc - I believe the specificity of your enzyme. The real structure is also like you suggested. But the annotation was also right (in 1636 sample, m/z 813 suggest a terminal HexNAc). I think it was caused by sulfate migration (it happens to some sulfated glycans especially when the chain is long). You may argue this in the text to emphasize your enzymes are useful tools.	1016-5	Hex1HexNAc3deHex1Sul1	GlcNAcβ1-3[Fucα1-2Galβ1-4(6S)GlcNAcβ1-6]GalNAcol	6SGlcNAc	0	H2	25.65	1148.58	0.496526			1148.58			696.97													Total	231323
	1041	Hex2HexNAc2deHex2	Galβ1-3[Fucα1-2Gal(Fuc)GlcNAcβ1-6]GalNAcol	0	0	b/y	22.91	2703.26	1.16861			2703.26			89.6
Double sulfated (activity blocked by Fucose)	1055-1	Hex2HexNAc2deHex1Sul2	Galβ1-3[3SGal-(Fuc)(6S)GlcNAcβ1-6]GalNAcol	3SGal/6SGlcNAc	0	a/x	19.04	896.33	0.387479			896.33			231.9
	1055-2	Hex2HexNAc2deHex1Sul2	SGal-(Fuc)(6S)GlcNAc-Galβ1-3GalNAcol	SGal/6SGlcNAc	0	a/x	20.07*	345.4	0.149315			345.4
	1079	NeuGc1Hex2HexNAc1deHex1Sul1		6SGlcNAc	1	a/x	16.4	89.6	0.0387336			89.6	22971.4	538.84	86548.7	7803.31	11039.3	48929.2	896.33	2222.12	26252.5	0	14564.9	4710.55	4226.88	619.51		208352
	1096-1	Hex1HexNAc3deHex1Sul2	6SGalβ1-(Fucα1-)GlcNAcβ1-3(6SGlcNAcβ1-6)GalNAcol	6SGal/6SGlcNAc	0	a/x	19.6	2006.85	0.867551			2006.85
	1096-2	Hex1HexNAc3deHex1Sul2	6SGalβ1-(Fucα1-)(6S)GlcNAcβ1-3(GlcNAcβ1-6)GalNAcol	6SGal/6SGlcNAc	0	a/x	20.82	2703.7	1.1688			2703.7	Non-S oligo	Non-S oligo - Product	S Oligo	3S Gal	6S Gal	6S GlcNAc	3SGal/ 6SGalNAc Lewis Ag	3SGal/ 6SGalNAc	6S-GlcNAc/ Lewis Ag	3S-Gal/ Lewis Ag	Sgal-Lewis Ag	6SGal/ 6SGalNAc	SGal/6SGlcNAc Lewis Ag	SGal/6SGlcNAc
likely a product of 6S-GlcNAc sulfatates	1097-1	NeuGc1Hex1HexNAc3	NeuGcα2-3Galβ1-4GlcNAcβ1-3(GlcNAcβ1-6)GalNAcol	0	1	0	17.14	372.55	0.161052			372.55	9.93041	0.232938	37.4146	3.37333	4.77224	21.1519	0.387479	0.960612	11.3488	0	6.29633	2.03635	1.82726	0.267811		90.0696
	1105	Hex1HexNAc2deHex3Sul1		1	0	b/y	17.71*	157.4	0.0680433			157.4
Double sulfated	1112-1	Hex2HexNAc3Sul2	3SGal-GlcNAcβ1-3(6SGlcNAcβ1-6)Galβ1-3GalNAcol	3SGal/6SGlcNAc	0	0	23.48	1264.42	0.546603			1264.42
	1112-2	Hex2HexNAc3Sul2	SGalβ1-4GlcNAcβ1-3(SGalβ1-3GlcNAcβ1-6)GalNAcol	6SGal/6SGal	0	0	27.74*	231.9	0.100249			231.9		7	15	12	6	52	7		24	123
	1121-1	Hex2HexNAc2deHex2Sul1	Galβ1-3[Fucα1-2Galβ1-(Fucα-)(6S)GlcNAcβ1-6]GalNAcol	6SGlcNAc	0	b/y	17.52	4077.48	1.76267			4077.48		None	Sulf	Sial	Fuc	Sulf + Fuc	Sulf + sialy	Sialy + Fuc	Sulf + Sialy + Fuc
	1121-2	Hex2HexNAc2deHex2Sul1	Fucα1-2Galβ1-3[Gal-(Fuc)(6S)GlcNAcβ1-6]GalNAcol	6SGlcNAc	0	a/x	30.63	2190.87	0.947102			2190.87		360.3	622.21	330.68	228.8	3013.62	5288.39		1907.17
	1136	NeuGc1Hex2HexNAc2Sul1	NeuGcα2-3Galβ1-3(3SGal-GlcNAcβ1-6)GalNAcol	3SGal	1	0	22.72	1840.57	0.795669			1840.57		570.86	474.7	909.15	1125.36	313.7	1840.57		89.6
	1162-1	Hex1HexNAc3deHex2Sul1	GlcNAcβ1-3[Fucα1-2Galβ1-(Fucα1-)(6S)GlcNAcβ1-6]GalNAcol	6SGlcNAc	0	b/y	18.18	5437.71	2.3507			5437.71		472.27	5656.45	214.95	751.11	207.5	4636.42		1621.36
	1162-2	Hex1HexNAc3deHex2Sul1	6SGlcNAcβ1-3[Fucα1-2Galβ1-(Fucα1-)GlcNAcβ1-6]GalNAcol	6SGlcNAc	0	b/y	24.89	6504.16	2.81172			6504.16		842.88	1683.96	1736.39	994.26	901.67	2504.51		142.7
Sialidated oligo - 6S-GlcNAc	1177	NeuGc1Hex1HexNAc3Sul1	GlcNAcβ1-3[NeuGcα2-3Galβ1-4(6S)GlcNAcβ1-6]GalNAcol	6SGlcNAc	1	0	18.66	4636.42	2.0043			4636.42		552.2	6238.04	129.7	1302.72	8671.75	378.1		3566.03
	1201-1	Hex2HexNAc2deHex2Sul1		1	0	?	24.04	290.5	0.125582			290.5		189.17	2595.33	882.59	2703.26	1523.14	1196.09		563.41
	1201-2	Hex2HexNAc2deHex2Sul1	Fucα1-2Galβ1-3[SGal-(Fuc)(6S)GlcNAcβ1-6]GalNAcol	1	0	b/y	33.1	487.61	0.210791			487.61		538.84	564.2	678.51		5009.34	839.14		1756.58
	1258-1	Hex2HexNAc3deHex1Sul2		2	0	?	20.44	1084.5	0.468824			1084.5			728.6	3722.54		794			1106.55
	1258-2	Hex2HexNAc3deHex1Sul2		2	0	?	23.01	1472.1	0.636382			1472.1			1275.38	779.44		670			201.13
Activity suggests that stucture has 3S-Gal in non-reducing end	1258-3	Hex2HexNAc3deHex1Sul2	SGal-GlcNAcβ1-6[Fucα1-2Gal-(6S)GlcNAcβ1-6]GalNAcol	SGal/6SGlcNAc	0	H2	25.27	895.42	0.387086			895.42			957.7	239.6		2402.3			1233.39
Double sulfated strucutre where both 1636 and 6S-GlcNAc are active	1315-1	Hex2HexNAc4Sul2	SGal-GlcNAcβ1-3(GlcNAcβ1-6)Galβ1-3(6SGlcNAcβ1-6)GalNAcol	SGal/6SGlcNAc	0	0	24.13	619.51	0.267811			619.51			2277.87	2724.67		2295.9			1047.4
	1315-2	Hex2HexNAc4Sul2		S/6SGlcNAc	0	0	28.13*	251.6	0.108765			251.6			1264.42	372.55		13804.8			1577.92
	1324	Hex2HexNAc3deHex2sul1	SGal-(Fuc)GlcNAcβ1-3[SGal-(Fuc)GlcNAcβ1-6]GalNAcol	SGal	0	a/x	19.78	760.11	0.328592			760.11			231.9			5356.26			2003.5
	1338	Hex2HexNAc3deHex1Sul3	SGal-(Fuc)(6S)GlcNAcβ1-3(3SGal-GlcNAcβ1-6)GalNAcol	3SGal/S	0	a/x	26.22	1208.75	0.522537			1208.75			619.51			1148.58			1215.14
	1339-1	NeuGc1Hex2HexNAc3Sul1		1	1	0	23.19	2504.51	1.08269			2504.51			251.6			896.33			1449.93
	1339-2	NeuGc1Hex2HexNAc3Sul1		1	1	0	27.74	378.1	0.163451			378.1						345.4			935.68
	1404-1	Hex2HexNAc3deHex2Sul2		2	0	?	19.32	831.56	0.359479			831.56						2006.85			2246.11
	1404-2	Hex2HexNAc3deHex2Sul2	SGal-(Fuc)GlcNAcβ1-3[Gal-(Fuc)(6S)GlcNAcβ1-6]GalNAcol	2	0	a/x	20.82	3953.52	1.70909			3953.52						2703.7			3476.54
	1404-3	Hex2HexNAc3deHex2Sul2		2	0	?	22.53	2041.09	0.882353			2041.09						157.4			7621.51
	1404-4	Hex2HexNAc3deHex2Sul2		1	0	?	23.48	2293.7	0.991555			2293.7						4077.48			2542.36
	1419	NeuGc1Hex2HexNAc3Sul2		2	1	0	23.48	1196.09	0.517064			1196.09						2190.87			6699.8
	1420	Hex3HexNAc3deHex1Sul2		2	0	?	24.42	3073.5	1.32866			3073.5						5437.71			6882.99
	1428	NeuGc1Hex2HexNAc2deHex2Sul1	NeuGcα2-3Galβ1-3[Fucα1-2Galβ1-(Fucα1-)(6S)GlcNAcβ1-6]GalNAcol	6SGlcNAc	1	b/y	20.35	1621.36	0.700906			1621.36						6504.16			4158.25
	1461	Hex2HexNAc4deHex1Sul2		?/6SGlcNAc	0	A	23.19	838.3	0.362393			838.3						290.5			696.97
	1470	Hex2HexNAc3deHex3Sul1	Fucα1-2Gal-(6S)GlcNAcβ1-3[Fucα1-2Gal-(Fuc)GlcNAcβ1-6]GalNAcol	6SGlcNAc	0	b/y	26.22	2311.43	0.99922			2311.43						487.61
	1485-1	NeuGc1Hex2HexNAc3deHex1Sul1		1	1	?	18.47*	142.7	0.0616885			142.7						1084.5
	1485-2	NeuGc1Hex2HexNAc3deHex1Sul1	GlcNAcα1-4Galβ1-3[NeuGcα2-6Gal-(Fuc)(6S)GlcNAcβ1-6]GalNAcol	1	1	a/x	20.16	3566.03	1.54158			3566.03						1472.1
	1486	Hex3HexNAc3deHex2Sul1		1	0	H2	25.94*	944.5	0.408303			944.5						895.42
	1508	NeuGc1Hex2HexNAc2deHex2Sul2		2	1	?	19.41	563.41	0.243559			563.41						760.11
	1527	Hex2HexNAc4deHex2Sul1	GalNAcα1-3(Fucα1-2)Gal-GlcNAcβ1-3[Gal(Fuc)(6S)GlcNAcβ1-6]GalNAcol	6SGlcNAc	0	a/x	20.91*	596	0.257648			596						1208.75
	1542	NeuGc1Hex2HexNAc4Sul1		1	1	0	23.85	839.14	0.362756			839.14						831.56
	1543	Hex3Hex4deHex1Sul1		1	0	A	23.01	1535.3	0.663703			1535.3						3953.52
	1550-1	Hex2HexNAc3deHex3Sul2	SGal-(Fuc)GlcNAcβ1-3[Fucα1-2Gal-(Fuc)(6S)GlcNAcβ1-6]GalNAcol	2	0	b/y	19.97	1446.54	0.625332			1446.54						2041.09
	1550-2	Hex2HexNAc3deHex3Sul2	Fucα1-2Gal-(Fuc)GlcNAcβ1-3[SGal-(Fuc)(6S)GlcNAcβ1-6]GalNAcol	2	0	b/y	26.98	849.4	0.367191			849.4						2293.7
	1565-4	NeuGc1Hex2HexNAc3deHex1Sul2		2	1	?	24.23	1756.58	0.759361			1756.58						3073.5
	1565-5	NeuGc1Hex2HexNAc3deHex1Sul2		2	1	?	24.98	1106.55	0.478356			1106.55						838.3
	1565-6	NeuGc1Hex2HexNAc3deHex1Sul2		2	1	?	33.01	201.13	0.0869475			201.13						2311.43
	1590-2	NeuGc1Hex3HexNAc2deHex2Sul1		1	1	?	24.42	1233.39	0.533188			1233.39						944.5
	1607-1	Hex2HexNAc4deHex2Sul2	SGal-(Fuc)GlcNAcβ1-3[GalNAcα1-3(Fucα1-2)Gal-(6S)GlcNAcβ1-6]GalNAcol	SGal/6SGlcNAc	0	A/a/x	20.82	2986.06	1.29086			2986.06						596
	1607-2	Hex2HexNAc4deHex2Sul2	Gal-(Fuc)(6S)GlcNAcβ1-3[GalNAcα1-3(Fucα1-2)Gal-(6S)GlcNAcβ1-6]GalNAcol	6SGlcNAc	0	A/a/x	22.25	1887.76	0.816069			1887.76						1535.3
	1616	Hex2HexNAc3deHex4Sul1		1	0	b/y	23.01*	735	0.317737			735						1446.54
	1623-1	Hex3HexNAc4deHex1Sul2		2	0	?	24.8	2987.72	1.29158			2987.72						849.4
	1631-1	NeuGc1Hex2HexNAc3deHex2Sul1		1	1	?	19.22	1047.4	0.452786			1047.4						2986.06
Probably a product of 1636	1631-2	NeuGc1Hex2HexNAc3deHex2Sul1		1	1	?	20.25	1577.92	0.682127			1577.92						1887.76
	1647-2	NeuGc1Hex3HexNAc3deHex1Sul1		1	1	?	23.1	2003.5	0.866103			2003.5						735
	1654	NeuGc1Hex2HexNAc2deHex3Sul2		2	0	b/y	23.85	948.72	0.410127			948.72						2987.72
	1673-2	Hex2HexNAc4deHex3Sul1		1	0	?	19.60*	694.1	0.300056			694.1						948.72
	1688-2	NeuGc1Hex2HexNAc4deHex1Sul1		1	1	?	23.66	1215.14	0.525299			1215.14						694.1
	1688-3	NeuGc1Hex2HexNAc4deHex1Sul1		1	1	?	25.94	1449.93	0.626798			1449.93						666.7
	1711	NeuGc1Hex2HexNAc3deHex2Sul2		2	1	a/x	22.44	935.68	0.40449			935.68						619.36
	1712	Hex3HexNAc3deHex3Sul2	Fucα1-2Gal(Fuc)GlcNAc-(6S)Galβ1-3[6SGal-(Fuc)GlcNAcβ1-6]GalNAcol	2	0	a/x/b/y	32.82	666.7	0.288211			666.7						1278.15
	1727	NeuGc1Hex3HexNAc3deHex1Sul2		2	1	?	24.79	2246.11	0.970982			2246.11						953.7
	1753	Hex2HexNAc4deHex3Sul2		2	0	?	20.07	619.36	0.267746			619.36
	1834-1	NeuGc1Hex2HexNAc4deHex2Sul1		1	1	?	19.04	3476.54	1.50289			3476.54
	1834-2	NeuGc1Hex2HexNAc4deHex2Sul1		1	1	?	21.29	7621.51	3.29474			7621.51
	1850	NeuGc1Hex3HexNAc4deHex1Sul1		1	1	?	23.75	2542.36	1.09905			2542.36											Total	231323
	1876	Hex2HexNAc5deHex3Sul1	GalNAcα1-3(Fucα1-2)Gal-GlcNAcβ1-3[GalNAcα1-3(Fucα1-2)Gal-(Fuc)(6S)GlcNAcβ1-6]GalNAcol	6SGlcNAc	0	?	21.19	1278.15	0.552538			1278.15	Total	3526.52	25441.9	12720.8	7105.51	111104	16683.2	0	54742		231323
	1914-1	NeuGc1Hex2HexNAc4deHex2Sul2		2	1	?	22.72	6699.8	2.89629			6699.8
	1914-2	NeuGc1Hex2HexNAc4deHex2Sul2		2	1	?	26.94	6882.99	2.97548			6882.99
	1930	NeuGc1Hex3HexNAc4deHex1Sul2	Not assigned	2	1	?	28.08	4158.25	1.79759			4158.25
	2061	Hex3HexNAc4deHex4Sul2	Not assighed	1	0	?	24.98*	953.7	0.41228			953.7
	2304	NeuGc1Hex4HexNAc4deHex3Sul1	Not assigned	1	1	?	29.09	696.97	0.301297			696.97		None	Sulf	Sial	Fuc	Sulf + Fuc	Sulf + sialy	Sialy + Fuc	Sulf + Sialy + Fuc
					43			231323	100				%	1.5245	10.9984	5.49913	3.07168	48.0295	7.21207	0	23.6647		100

### Sheet: 1622
							JC_200113A11
							3SGal sulfatase		1622
	Mass[1]	Composition[2]	Putative structures [3]	Sul[4]	Sialylation	Fucosylation	RT2	Intensity3	Percentage34					25	59	6	5	11	1	2	14		2	2	3	1	131
	384	Hex1HexNAc1	Galβ1-3GalNAcol	0	0	0	12.48	569.07	0.0916758			569.07		Non-S oligo	S Oligo	3S Gal	6S Gal	6S GlcNAc	3SGal/ 6SGalNAc Lewis Ag	3SGal/ 6SGalNAc	6S-GlcNAc/ Lewis Ag	3S-Gal/ Lewis Ag	Sgal-Lewis Ag	6SGal/ 6SGlcNAc	SGal/6SGlcNAc Lewis Ag	SGal/6SGlcNAc
	425-1	HexNAc2	GlcNAcβ1-3GalNAcol	0	0	0	13.09	1003.08	0.161594			1003.08		569.07	1329.63	600.29	8058.8	13886.7	1903.11	5220.92	1145.7		40252.6	6833.43	1864.4	1611.82
	425-2	HexNAc2	GalNAcα1-3GalNAcol	0	0	0	15.79	1111.09	0.178994			1111.09		1003.08	564.2	1607.47	643.43	15636.7		3092.05	2551.65		1577.98	7234.56	2203.65
	462	Hex1HexNAc1Sul	SGalβ1-GlcNAc	SGal	0	0	19.98	1329.63	0.2142			1329.63		1111.09	1283.3	3999.91	3027.28	728.6			1980.3				6090.92
4683 detection problem	464	Hex1HexNAc1Sul	3SGalβ1-3GalNAcol	3SGal	0	0	14.5	600.29	0.0967053			600.29		482.8	1214.8	7966.62	4348.32	1275.38			2845.1
	530	Hex1HexNAc1deHex1	Fucα1-2Galβ1-3GalNAcol	0	0	H3	28.85*	482.8	0.0777779			482.8		2428.28	1675.74	6162.08	14988.2	5243.66			4063.2
	587-1	Hex1HexNAc2	Galβ1-3(GlcNAcβ1-6)GalNAcol	0	0	0	16.06	2428.28	0.39119			2428.28		575.66	3216.05	2980.52		14926.3			1710.4
	587-2	Hex1HexNAc2	Galβ1-4GlcNAcβ1-3GalNAcol	0	0	0	17.53	575.66	0.0927374			575.66		148.3	2936.14			14713.5			12409.5
	608	Hex1HexNAc1deHex1Sul1	6SGal(Fuc)GlcNAc	6SGal	0	a/x	15.52	8058.8	1.29825			8058.8		625.7	2976.11			17744.8			4965.28
	626	Hex2HexNAc1Sul1	3SGal-GlcNAcβ1-3Galol	3SGal	0	0	19.32	1607.47	0.25896			1607.47		2229.33	8265.82			24331.3			16428.7
likely a product of 6S-GlcNAc sulfatates	628	HexNAc3	GlcNAcβ1-3(GlcNAcβ1-6)GalNAcol	0	0	0	16.98*	148.3	0.0238908			148.3		710.4	1081.08			5994.3			4851.98
	667-1	Hex1HexNAc2Sul1	Galβ1-3(6SGlcNAcβ1-6)GalNAcol	6SGlcNAc	0	0	17.53	13886.7	2.23711			13886.7		3979.28	1636.66			19484			8595.92
	667-2	Hex1HexNAc2Sul1	3SGalβ1-3GlcNAcβ1-3GalNAcol	3SGal	0	0	20.24	3999.91	0.644376			3999.91		385.15	6880.32						952.5
	675-1	NeuAc1Hex1HexNAc1	Galβ1-3(NeuAcα2-6)GalNAcol	0	1	0	16.24	625.7	0.100799			625.7		1681.82	10088.4						3851.52
	675-2	NeuAc1Hex1HexNAc1	NeuAcα2-3Galβ1-3GalNAcol	0	1	0	18.19	2229.33	0.35914			2229.33		1343.07	7361.73						3115.79
	691-1	NeuGc1Hex1HexNAc1	Galβ1-3(NeuGcα2-6)GalNAcol	0	1	0	16.15	710.4	0.114444			710.4		9475.83	3503.69
	691-2	NeuGc1Hex1HexNAc1	NeuGcα2-3Galβ1-3GalNAcol	0	1	0	18	3979.28	0.641052			3979.28		985.67	9575.87
	708	HexNAc3Sul1	GlcNAcβ1-3(6S-GlcNAcβ1-6)GalNAcol	6SGlcNAc	0	0	18.47	15636.7	2.51904			15636.7		413.3	1951.81
	716-1	NeuAc1HexNAc2	GlcNAcβ1-3(NeuAcα2-6)GalNAcol	0	1	0	16.42	385.15	0.0620467			385.15		392.67	1511.98
	716-2	NeuAc1HexNAc2	GalNAcα1-3(NeuAcα2-6)GalNAcol	0	1	0	18.94	1681.82	0.270937			1681.82		1740.68	14072.9
	732-1	NeuGc1HexNAc2	GlcNAcβ1-3(NeuGcα2-6)GalNAcol	0	1	0	16.24	1343.07	0.216365			1343.07		1398.13	2237.02
	732-2	NeuGc1HexNAc2	GalNAcα1-3(NeuGcα2-6)GalNAcol	0	1	0	18.66	9475.83	1.52653			9475.83		6732.19	1571.9
	733-1	Hex1HexNAc2deHex1	Galβ1-3(Fucα1-4)GlcNAcβ1-3GalNAcol	0	0	a/x	15.01	985.67	0.158789			985.67		2118.71	2649.18
	733-2	Hex1HexNAc2deHex1	Fucα1-2Galβ1-3GlcNAcβ1-3GalNAcol	0	0	H1	19.79*	413.3	0.0665816			413.3		1347.09	1677.92
	754	Hex1HexNAc1deHex2Sul1	Fucα1-2Gal(Fuc)(6S)GlcNAc	6SGlcNAc	0	b/y	17.08	1145.7	0.184569			1145.7		6199.15	3031.97
	772	Hex2HexNAc1deHex1Sul1	6SGalβ1-4(Fucα1-3)GlcNAcβ1-3Galol	6SGal	0	a/x	16.61	643.43	0.103655			643.43		1937.95	6774.97
	813-1	Hex1HexNAc2deHex1Sul1	6SGalβ1-4(Fucα1-3)GlcNAcβ1-3GalNAcol	6SGal	0	a/x	16.7	3027.28	0.487687			3027.28			3812.01
	813-2	Hex1HexNAc2deHex1Sul1	Fucα1-2Galβ1-3(6S-GlcNAcβ1-6)GalNAcol	6SGlcNAc	0	H	31.54	24331.3	3.91971			24331.3			7067.18
	829-2	Hex2HexNAcSul1	3SGalβ1-3GlcNAcβ1-3Galβ1-3GalNAcol	3SGal	0	0	21.62	7966.62	1.2834			7966.62			3858.52
	870-1	Hex1HexNAc3Sul1	GlcNAcα1-4(S)Galβ1-4GlcNAcβ1-3GalNAcol	SGal	0	0	19.60*	564.2	0.0908913			564.2			1202.86
	870-2	Hex1HexNAc3Sul1	GlcNAcβ1-3[Gal-(6S)GlcNAcβ1-6]GalNAcol	6SGlcNAc	0	0	19.88	728.6	0.117376			728.6			4915.83
	870-3	Hex1HexNAc3Sul1	Galβ1-4GlcNAcβ1-3(6SGlcNAcβ1-6)GalNAcol	6SGlcNAc	0	0	20.82	1275.38	0.205461			1275.38			1679.99
detection problem	878-1	NeuAc1Hex1HexNAc2	NeuAcα2-3(GalNAcβ1-4)Galβ1-3GalNAcol	0	1	0	15.61	392.67	0.0632582			392.67			8298.26
	878-2	NeuAc1Hex1HexNAc2	NeuAcα2-3Galβ1-3(GlcNAcβ1-6)GalNAcol	0	1	0	20.42	1740.68	0.280419			1740.68			4776.25
	894-1	NeuGc1Hex1HexNAc2	GalNAcβ1-4(NeuGcα2-3)Galβ1-3GalNAcol	0	1	0	15.52	1398.13	0.225235			1398.13			3284.56
	894-2	NeuGc1Hex1HexNAc2	NeuGcα2-3Galβ1-3(GlcNAcβ1-6)GalNAcol	0	1	0	20.16	6732.19	1.08454			6732.19			3724.52
	895	Hex2HexNAc2deHex1	Galβ1-3[Galβ1-3(Fucα1-4)GlcNAcβ1-6]GalNAcol	0	0	a/x	16.98	2118.71	0.341319			2118.71			3405.19
	915	NeuGc1Hex1HexNAc1deHex1Sul1	NeuGcα2-3(6S)Gal-(Fuc)GlcNAc	6SGal	1	a/x	17.53	4348.32	0.700504			4348.32			1989.42
	936	Hex1HexNAc3deHex1	GlcNAcβ1-3[Gal-(Fuc)GlcNAcβ1-6]GalNAcol	0	0	a/x	17.72	1347.09	0.217013			1347.09			2408.02
Double sulfated	950	Hex1HexNAc3Sul2	3SGalβ1-4GlcNAcβ1-3(6SGlcNAcβ1-6)GalNAcol	3SGal/6SGlcNAc	0	0	24.25	5220.92	0.841078			5220.92			2298.1
	958	NeuAc1Hex1HexNAc2Sul1	NeuAcα2-3Galβ1-3[(6S)GlcNAcβ1-6]GalNAcol	6SGlNAc	0	0	22.28	5243.66	0.844741			5243.66			4262.2
	974	NeuGc1Hex1HexNAc2Sul1	NeuGcα2-6Galβ1-3(6SGlcNAcβ1-6)GalNAcol	6SGlcNAc	1	0	21.9	14926.3	2.40459			14926.3			1539.8
	975-1	Hex2HexNAc2deHex1Sul1	Galβ1-3[Galβ1-4(Fucα1-3)(6S)GlcNAcβ1-6]GalNAcol	6SGlcNAc	0	a/x	17.72	2551.65	0.411065			2551.65			2379.09
	975-2	Hex2HexNAc2deHex1Sul1	Galβ1-3[Fucα1-2(6S)Galβ1-4GlcNAcβ1-6]GalNAcol	6SGal	0	H2	18.66	14988.2	2.41456			14988.2			1206.98
	975-3	Hex2HexNAc2deHex1Sul1	Gal(Fuc)(6S)GlcNAcβ1-3Galβ1-3GalNAcol	6SGlcNAc	0	a/x	19.13	1980.3	0.319022			1980.3			8122.6
	975-4	Hex2HexNAc2deHex1Sul1	Galβ1-3[Fucα1-2Galβ1-4(6S)GlcNAcβ1-6]GalNAcol	6SGlcNAc	0	H2	19.79	2845.1	0.458339			2845.1			2116.19
Possible activity of 6S-GlcNAc	1016-1	Hex1HexNAc3deHex1Sul1	Gal(Fuc)(6S)GlcNAcβ1-3(GlcNAcβ1-6)GalNAcol	6SGlcNAc	0	a/x	18.56	4063.2	0.654572			4063.2			4678.51
	1016-2	Hex1HexNAc3deHex1Sul1	Gal(Fuc)GlcNAcβ1-3(6SGlcNAcβ1-6)GalNAcol	6SGlcNAc	0	a/x	18.94	5994.3	0.965667			5994.3			19294.2
	1016-3	Hex1HexNAc3deHex1Sul1	GlcNAcβ1-3[SGalβ1-4(Fucα1-3)GlcNAcβ1-6]GalNAcol	SGal	0	a/x	20.24	40252.6	6.4846			40252.6			4450.52
	1016-4	Hex1HexNAc3deHex1Sul1	Fucα1-2Galβ1-4GlcNAcβ-3(6SGlcNAcβ1-6)GalNAcol	6SGlcNAc	0	H2	22.47	19484	3.13883			19484			10928.6
Activity suggests S in non-red end GlcNAc - I believe the specificity of your enzyme. The real structure is also like you suggested. But the annotation was also right (in 1636 sample, m/z 813 suggest a terminal HexNAc). I think it was caused by sulfate migration (it happens to some sulfated glycans especially when the chain is long). You may argue this in the text to emphasize your enzymes are useful tools.	1016-5	Hex1HexNAc3deHex1Sul1	GlcNAcβ1-3[Fucα1-2Galβ1-4(6S)GlcNAcβ1-6]GalNAcol	6SGlcNAc	0	H2	26.48	1710.4	0.275541			1710.4			3448.97
	1041	Hex2HexNAc2deHex2	Galβ1-3[Fucα1-2Gal(Fuc)GlcNAcβ1-6]GalNAcol	0	0	b/y	23.6	6199.15	0.998668			6199.15			2175.22
Double sulfated (activity blocked by Fucose)	1055-1	Hex2HexNAc2deHex1Sul2	Galβ1-3[3SGal-(Fuc)(6S)GlcNAcβ1-6]GalNAcol	3SGal/6SGlcNAc	0	a/x	19.79	1903.11	0.306586			1903.11			6149.42
	1055-2	Hex2HexNAc2deHex1Sul2	SGal-(Fuc)(6S)GlcNAc-Galβ1-3GalNAcol	SGal/6SGlcNAc	0	a/x	20.70*	1864.4	0.30035			1864.4			2345.43
	1079	NeuGc1Hex2HexNAc1deHex1Sul1		6SGlcNAc	1	a/x	17.17	1938.95	0.31236			1938.95			2392.31
	1096-1	Hex1HexNAc3deHex1Sul2	6SGalβ1-(Fucα1-)GlcNAcβ1-3(6SGlcNAcβ1-6)GalNAcol	6SGal/6SGlcNAc	0	a/x	20.16	6833.43	1.10085			6833.43			1361.86
	1096-2	Hex1HexNAc3deHex1Sul2	6SGalβ1-(Fucα1-)(6S)GlcNAcβ1-3(GlcNAcβ1-6)GalNAcol	6SGal/6SGlcNAc	0	a/x	21.35	7234.56	1.16547			7234.56			3347.4
likely a product of 6S-GlcNAc sulfatates	1097-1	NeuGc1Hex1HexNAc3	NeuGcα2-3Galβ1-4GlcNAcβ1-3(GlcNAcβ1-6)GalNAcol	0	1	0	17.91	1937.95	0.312199			1937.95			1938.95
	1105	Hex1HexNAc2deHex3Sul1		1	0	b/y	18.38*	1283.3	0.206737			1283.3			531.61
Double sulfated	1112-1	Hex2HexNAc3Sul2	3SGal-GlcNAcβ1-3(6SGlcNAcβ1-6)Galβ1-3GalNAcol	3SGal/6SGlcNAc	0	0	24.15	3092.05	0.498122			3092.05			566.59
	1112-2	Hex2HexNAc3Sul2	SGalβ1-4GlcNAcβ1-3(SGalβ1-3GlcNAcβ1-6)GalNAcol	SGal/?	0	0	28.66	566.59	0.0912763			566.59
	1121-1	Hex2HexNAc2deHex2Sul1	Galβ1-3[Fucα1-2Galβ1-(Fucα-)(6S)GlcNAcβ1-6]GalNAcol	6SGlcNAc	0	b/y	18.19	12409.5	1.99914			12409.5																Total	620742
	1121-2	Hex2HexNAc2deHex2Sul1	Fucα1-2Galβ1-3[Gal-(Fuc)(6S)GlcNAcβ1-6]GalNAcol	6SGlcNAc	0	a/x	31.64	4965.28	0.799895			4965.28
	1136	NeuGc1Hex2HexNAc2Sul1	NeuGcα2-3Galβ1-3(3SGal-GlcNAcβ1-6)GalNAcol	3SGal	1	0	23.31	6162.08	0.992696			6162.08
	1162-1	Hex1HexNAc3deHex2Sul1	GlcNAcβ1-3[Fucα1-2Galβ1-(Fucα1-)(6S)GlcNAcβ1-6]GalNAcol	6SGlcNAc	0	b/y	18.84	16428.7	2.64663			16428.7
	1162-2	Hex1HexNAc3deHex2Sul1	6SGlcNAcβ1-3[Fucα1-2Galβ1-(Fucα1-)GlcNAcβ1-6]GalNAcol	6SGlcNAc	0	b/y	25.64	17744.8	2.85865			17744.8		50014.4	235026	23316.9	31066	133965	1903.11	8312.97	69467.5	0	41830.6	14068	10159	1611.82		620742
Sialidated oligo - 6S-GlcNAc	1177	NeuGc1Hex1HexNAc3Sul1	GlcNAcβ1-3[NeuGcα2-3Galβ1-4(6S)GlcNAcβ1-6]GalNAcol	6SGlcNAc	1	0	19.41	14713.5	2.37031			14713.5
	1201-1	Hex2HexNAc2deHex2Sul1		1	0	?	24.61	1214.8	0.195701			1214.8		Non-S oligo	S Oligo	3S Gal	6S Gal	6S GlcNAc	3SGal/ 6SGalNAc Lewis Ag	3SGal/ 6SGalNAc	6S-GlcNAc/ Lewis Ag	3S-Gal/ Lewis Ag	Sgal-Lewis Ag	6SGal/ 6SGalNAc	SGal/6SGlcNAc Lewis Ag	SGal/6SGlcNAc
	1201-2	Hex2HexNAc2deHex2Sul1	Fucα1-2Galβ1-3[SGal-(Fuc)(6S)GlcNAcβ1-6]GalNAcol	1	0	b/y	34.19	1675.74	0.269958			1675.74	%	8.0572	37.8622	3.75629	5.00466	21.5815	0.306586	1.3392	11.1911	0	6.73881	2.26632	1.63659	0.25966		100
	1258-1	Hex2HexNAc3deHex1Sul2		2	0	?	21.07	3216.05	0.518098			3216.05
	1258-2	Hex2HexNAc3deHex1Sul2		2	0	?	23.6	2936.14	0.473005			2936.14
Activity suggests that stucture has 3S-Gal in non-reducing end	1258-3	Hex2HexNAc3deHex1Sul2	SGal-GlcNAcβ1-6[Fucα1-2Gal-(6S)GlcNAcβ1-6]GalNAcol	SGal/6SGlcNAc	0	H2	26.1	2203.65	0.355003			2203.65		6	17	13	6	52	7		30	131
4683 - below limit of detection	1258-4	Hex2HexNAc3deHex1Sul2		2	0	0	27.05	2976.11	0.479444			2976.11		None	Sulf	Sial	Fuc	Sulf + Fuc	Sulf + sialy	Sialy + Fuc	Sulf + Sialy + Fuc
Double sulfated strucutre where both 1636 and 6S-GlcNAc are active	1315-1	Hex2HexNAc4Sul2	SGal-GlcNAcβ1-3(GlcNAcβ1-6)Galβ1-3(6SGlcNAcβ1-6)GalNAcol	SGal/6SGlcNAc	0	0	24.89	1611.82	0.25966			1611.82		569.07	1329.63	625.7	482.8	8058.8	14926.3		4348.32
	1315-2	Hex2HexNAc4Sul2		S/6SGlcNAc	0	0	29.05	531.61	0.0856411			531.61		1003.08	600.29	2229.33	985.67	1145.7	6162.08		1938.95
	1324	Hex2HexNAc3deHex2sul1	SGal-(Fuc)GlcNAcβ1-3[SGal-(Fuc)GlcNAcβ1-6]GalNAcol	SGal	0	a/x	20.33	1577.98	0.254209			1577.98		1111.09	1607.47	710.4	413.3	643.43	14713.5		4851.98
	1338	Hex2HexNAc3deHex1Sul3	SGal-(Fuc)(6S)GlcNAcβ1-3(3SGal-GlcNAcβ1-6)GalNAcol	3SGal/S	0	a/x	27.05	2980.52	0.480155			2980.52		2428.28	13886.7	3979.28	2118.71	3027.28	8265.82		1511.98
	1339-1	NeuGc1Hex2HexNAc3Sul1		1	1	0	23.78	8265.82	1.3316			8265.82		575.66	3999.91	385.15	1347.09	24331.3	3503.69		14072.9
	1339-2	NeuGc1Hex2HexNAc3Sul1		1	1	0	28.47	1081.08	0.174159			1081.08		148.3	15636.7	1681.82	6199.15	2551.65	1677.92		1571.9
	1404-1	Hex2HexNAc3deHex2Sul2		2	0	?	19.998	1636.66	0.263662			1636.66			7966.62	1343.07		14988.2	1081.08		2649.18
	1404-2	Hex2HexNAc3deHex2Sul2	SGal-(Fuc)GlcNAcβ1-3[Gal-(Fuc)(6S)GlcNAcβ1-6]GalNAcol	2	0	a/x	21.35	6880.32	1.1084			6880.32			564.2	9475.83		1980.3			7067.18
	1404-3	Hex2HexNAc3deHex2Sul2		2	0	?	23.12	10088.4	1.62521			10088.4			728.6	392.67		2845.1			3858.52
	1404-4	Hex2HexNAc3deHex2Sul2		1	0	?	24.25	7361.73	1.18596			7361.73			1275.38	1740.68		4063.2			1202.86
	1419	NeuGc1Hex2HexNAc3Sul2		2	1	0	24.15	3503.69	0.564436			3503.69			5220.92	1398.13		5994.3			4915.83
	1420	Hex3HexNAc3deHex1Sul2		2	0	?	25.08	9575.87	1.54265			9575.87			5243.66	6732.19		40252.6			4776.25
	1428	NeuGc1Hex2HexNAc2deHex2Sul1	NeuGcα2-3Galβ1-3[Fucα1-2Galβ1-(Fucα1-)(6S)GlcNAcβ1-6]GalNAcol	6SGlcNAc	1	b/y	20.88	4851.98	0.781642			4851.98			3092.05	1937.95		19484			3284.56
	1461	Hex2HexNAc4deHex1Sul2		?/6SGlcNAc	0	A	23.78	1951.81	0.314432			1951.81			566.59			1710.4			3724.52
	1470	Hex2HexNAc3deHex3Sul1	Fucα1-2Gal-(6S)GlcNAcβ1-3[Fucα1-2Gal-(Fuc)GlcNAcβ1-6]GalNAcol	6SGlcNAc	0	b/y	27.05	8595.92	1.38478			8595.92			2976.11			1903.11			2408.02
	1485-1	NeuGc1Hex2HexNAc3deHex1Sul1		1	1	?	19.13	1511.98	0.243576			1511.98			1611.82			1864.4			2298.1
	1485-2	NeuGc1Hex2HexNAc3deHex1Sul1	GlcNAcα1-4Galβ1-3[NeuGcα2-6Gal-(Fuc)(6S)GlcNAcβ1-6]GalNAcol	1	1	a/x	20.7	14072.9	2.26711			14072.9			531.61			6833.43			4262.2
	1486	Hex3HexNAc3deHex2Sul1		1	0	H2	26.77	2237.02	0.360379			2237.02						7234.56			1539.8
	1508	NeuGc1Hex2HexNAc2deHex2Sul2		2	1	?	20.24*	1571.9	0.253229			1571.9						1283.3			2379.09
Likely a real stucture targeted by 4683	1524	NeuGc1Hex3HexNAc2deHex1Sul2		2	1	?	24.61	2649.18	0.426776			2649.18						12409.5			8122.6
	1527	Hex2HexNAc4deHex2Sul1	GalNAcα1-3(Fucα1-2)Gal-GlcNAcβ1-3[Gal(Fuc)(6S)GlcNAcβ1-6]GalNAcol	6SGlcNAc	0	a/x	21.44*	952.5	0.153445			952.5						4965.28			4678.51
	1542	NeuGc1Hex2HexNAc4Sul1		1	1	0	24.52	1677.92	0.270309			1677.92						16428.7			19294.2
	1543	Hex3Hex4deHex1Sul1		1	0	A	23.6	3031.97	0.488443			3031.97						17744.8			4450.52
	1550-1	Hex2HexNAc3deHex3Sul2	SGal-(Fuc)GlcNAcβ1-3[Fucα1-2Gal-(Fuc)(6S)GlcNAcβ1-6]GalNAcol	2	0	b/y	20.6	6774.97	1.09143			6774.97						1214.8			10928.6
	1550-2	Hex2HexNAc3deHex3Sul2	Fucα1-2Gal-(Fuc)GlcNAcβ1-3[SGal-(Fuc)(6S)GlcNAcβ1-6]GalNAcol	2	0	b/y	27.9	3812.01	0.614106			3812.01						1675.74			3448.97
	1565-4	NeuGc1Hex2HexNAc3deHex1Sul2		2	1	?	24.99	7067.18	1.13851			7067.18						3216.05			2175.22
	1565-5	NeuGc1Hex2HexNAc3deHex1Sul2		2	1	?	25.64	3858.52	0.621598			3858.52						2936.14			6149.42
	1565-6	NeuGc1Hex2HexNAc3deHex1Sul2		2	1	?	34.1	1202.86	0.193778			1202.86						2203.65			2392.31
	1590-2	NeuGc1Hex3HexNAc2deHex2Sul1		1	1	?	25.13	4915.83	0.791928			4915.83						1577.98			1361.86
	1607-1	Hex2HexNAc4deHex2Sul2	SGal-(Fuc)GlcNAcβ1-3[GalNAcα1-3(Fucα1-2)Gal-(6S)GlcNAcβ1-6]GalNAcol	SGal/6SGlcNAc	0	A/a/x	21.71	6090.92	0.981232			6090.92						2980.52			3347.4
	1607-2	Hex2HexNAc4deHex2Sul2	Gal-(Fuc)(6S)GlcNAcβ1-3[GalNAcα1-3(Fucα1-2)Gal-(6S)GlcNAcβ1-6]GalNAcol	6SGlcNAc	0	A/a/x	22.75	3851.52	0.620471			3851.52						1636.66
	1616	Hex2HexNAc3deHex4Sul1		1	0	b/y	23.6	1679.99	0.270642			1679.99						6880.32
	1623-1	Hex3HexNAc4deHex1Sul2		2	0	?	25.64	8298.26	1.33683			8298.26						10088.4
	1631-1	NeuGc1Hex2HexNAc3deHex2Sul1		1	1	?	19.79	4776.25	0.769442			4776.25						7361.73
Probably a product of 1636	1631-2	NeuGc1Hex2HexNAc3deHex2Sul1		1	1	?	20.79	3284.56	0.529135			3284.56						9575.87
	1647-2	NeuGc1Hex3HexNAc3deHex1Sul1		1	1	?	23.78	3724.52	0.600011			3724.52						1951.81
	1654	NeuGc1Hex2HexNAc2deHex3Sul2		2	0	b/y	24.34	3405.19	0.548568			3405.19						8595.92
	1673-2	Hex2HexNAc4deHex3Sul1		1	0	?	21.16	1989.42	0.320491			1989.42						2237.02
Likely a real stucture targeted by 4683	1688-1	NeuGc1Hex2HexNAc4deHex1Sul1		1	1	?	22.94	2408.02	0.387926			2408.02						952.5
	1688-2	NeuGc1Hex2HexNAc4deHex1Sul1		1	1	?	23.34	2298.1	0.370218			2298.1						3031.97
	1688-3	NeuGc1Hex2HexNAc4deHex1Sul1		1	1	?	26.68	4262.2	0.68663			4262.2						6774.97
Likely a real stucture targeted by 4683	1688-4	NeuGc1Hex2HexNAc4deHex1Sul1		1	1	?	27.23	1539.8	0.248058			1539.8						3812.01
	1711	NeuGc1Hex2HexNAc3deHex2Sul2		2	1	a/x	23.03	2379.09	0.383266			2379.09						6090.92
	1712	Hex3HexNAc3deHex3Sul2	Fucα1-2Gal(Fuc)GlcNAc-(6S)Galβ1-3[6SGal-(Fuc)GlcNAcβ1-6]GalNAcol	2	0	a/x/b/y	33.82	1206.98	0.194442			1206.98						3851.52
	1727	NeuGc1Hex3HexNAc3deHex1Sul2		2	1	?	25.64	8122.6	1.30853			8122.6						1679.99
	1753	Hex2HexNAc4deHex3Sul2		2	0	?	20.7	2116.19	0.340913			2116.19						8298.26
	1834-1	NeuGc1Hex2HexNAc4deHex2Sul1		1	1	?	19.79	4678.51	0.753697			4678.51						3405.19
	1834-2	NeuGc1Hex2HexNAc4deHex2Sul1		1	1	?	21.62	19294.2	3.10824			19294.2						1989.42
	1850	NeuGc1Hex3HexNAc4deHex1Sul1		1	1	?	24.43	4450.52	0.716968			4450.52						1206.98
	1876	Hex2HexNAc5deHex3Sul1	GalNAcα1-3(Fucα1-2)Gal-GlcNAcβ1-3[GalNAcα1-3(Fucα1-2)Gal-(Fuc)(6S)GlcNAcβ1-6]GalNAcol	6SGlcNAc	0	?	21.81	3115.79	0.501946			3115.79						2116.19
	1914-1	NeuGc1Hex2HexNAc4deHex2Sul2		2	1	?	23.31	10928.6	1.76057			10928.6						3115.79
	1914-2	NeuGc1Hex2HexNAc4deHex2Sul2		2	1	?	24.89	3448.97	0.555621			3448.97						2345.43
Likely a real stucture targeted by 4683	1914-3	NeuGc1Hex2HexNAc4deHex2Sul2		2	1	?	27.62	2175.22	0.350423			2175.22
	1930	NeuGc1Hex3HexNAc4deHex1Sul2	Not assigned	2	1	?	25.92	6149.42	0.990657			6149.42
	2061	Hex3HexNAc4deHex4Sul2	Not assighed	1	0	?	25.82	2345.43	0.377843			2345.43
Likely a real stucture targeted by 4683	2288	NeuGc1Hex3HexNAc4deHex4Sul1	Not assigned	1	1	b/y	25.35	2392.31	0.385395			2392.31											Total	620742
	2304	NeuGc1Hex4HexNAc4deHex3Sul1	Not assigned	1	1	?	29.62	1361.86	0.219392			1361.86	Total	5835.48	66838.2	32632.2	11546.7	314547	50330.3	0	139012		620742
Jin belives that 4683 is really active on this structure	2368	NeuGc1Hex3HexNAc4deHex4Sul2	Not assigned	1	1	?	27.14	3347.4	0.539258			3347.4
					50			620742	100
														None	Sulf	Sial	Fuc	Sulf + Fuc	Sulf + sialy	Sialy + Fuc	Sulf + Sialy + Fuc
													%	0.940082	10.7675	5.25697	1.86015	50.6728	8.1081	0	22.3944		100

### Sheet: 1624
							JC_200113A21
							6SGal/GalNAc sulfatase		1624
	Mass[1]	Composition[2]	Putative structures [3]	Sul[4]	Sialylation	Fucosylation	RT23	Intensity2	Percentage4					25	59	6	5	11	1	2	14		2	2	3	1		131
	384	Hex1HexNAc1	Galβ1-3GalNAcol	0	0	0	12.56	814.98	0.149464			814.98		Non-S oligo	S Oligo	3S Gal	6S Gal	6S GlcNAc	3SGal/ 6SGalNAc Lewis Ag	3SGal/ 6SGalNAc	6S-GlcNAc/ Lewis Ag	3S-Gal/ Lewis Ag	Sgal-Lewis Ag	6SGal/ 6SGlcNAc	SGal/6SGlcNAc Lewis Ag	SGal/6SGlcNAc
	425-1	HexNAc2	GlcNAcβ1-3GalNAcol	0	0	0	13.32	1177.67	0.21598			1177.67		814.98	1823.42	711.62	9317.36	11764.2	1752.96	4665.91	1328.33		33260.3	5662.03	1759.01	1237.58
	425-2	HexNAc2	GalNAcα1-3GalNAcol	0	0	0	16.5	860.17	0.157752			860.17		1177.67	2558	1502.9	729.85	12335.7		5204.65	2725.9		1713.32	6342.09	2094.11
	462	Hex1HexNAc1Sul	SGalβ1-GlcNAc	SGal	0	0	20.58	1823.42	0.334408			1823.42		860.17	914.1	3712.8	3484.84	390.5			1928.2				5185.62
4683 detection problem	464	Hex1HexNAc1Sul	3SGalβ1-3GalNAcol	3SGal	0	0	15.17	711.62	0.130508			711.62		484.2	1045.98	6374.55	5696.65	2316.02			1800.2
	530	Hex1HexNAc1deHex1	Fucα1-2Galβ1-3GalNAcol	0	0	H3	29.00*	484.2	0.0888004			484.2		2692.9	1199.64	5634.68	13270.6	3491.43			2184.4
	587-1	Hex1HexNAc2	Galβ1-3(GlcNAcβ1-6)GalNAcol	0	0	0	16.85	2692.9	0.493867			2692.9		682.17	2989.32	4203.92		12277.4			2902.34
	587-2	Hex1HexNAc2	Galβ1-4GlcNAcβ1-3GalNAcol	0	0	0	18.14	682.17	0.125107			682.17		299.33	1923.02			18044.7			10469.1
	608	Hex1HexNAc1deHex1Sul1	6SGal(Fuc)GlcNAc	6SGal	0	a/x	16.76	9317.36	1.70877			9317.36		675.05	6186.85			15508			3878.88
	626	Hex2HexNAc1Sul1	3SGal-GlcNAcβ1-3Galol	3SGal	0	0	20.02	1502.9	0.275626			1502.9		1841.54	1103.76			19354.3			14652.1
likely a product of 6S-GlcNAc sulfatates	628	HexNAc3	GlcNAcβ1-3(GlcNAcβ1-6)GalNAcol	0	0	0	17.68	299.33	0.054896			299.33		1104.75	1639.21			2663.5			4994.55
	667-1	Hex1HexNAc2Sul1	Galβ1-3(6SGlcNAcβ1-6)GalNAcol	6SGlcNAc	0	0	18.23	11764.2	2.15751			11764.2		4096.96	5827.61			15716.5			1109.25
	667-2	Hex1HexNAc2Sul1	3SGalβ1-3GlcNAcβ1-3GalNAcol	3SGal	0	0	20.85	3712.8	0.680913			3712.8		368.94	7370.25						960.5
	675-1	NeuAc1Hex1HexNAc1	Galβ1-3(NeuAcα2-6)GalNAcol	0	1	0	17.03	675.05	0.123802			675.05		1584.8	7087.33						7085.57
	675-2	NeuAc1Hex1HexNAc1	NeuAcα2-3Galβ1-3GalNAcol	0	1	0	18.89	1841.54	0.337731			1841.54		1375.55	3124						2890.67
	691-1	NeuGc1Hex1HexNAc1	Galβ1-3(NeuGcα2-6)GalNAcol	0	1	0	16.85	1104.75	0.202607			1104.75		7711.49	5206.4
	691-2	NeuGc1Hex1HexNAc1	NeuGcα2-3Galβ1-3GalNAcol	0	1	0	18.61	4096.96	0.751367			4096.96		717.36	1598.98
	708	HexNAc3Sul1	GlcNAcβ1-3(6S-GlcNAcβ1-6)GalNAcol	6SGlcNAc	0	0	19.17	12335.7	2.26232			12335.7		666.2	571.9
	716-1	NeuAc1HexNAc2	GlcNAcβ1-3(NeuAcα2-6)GalNAcol	0	1	0	17.22	368.94	0.0676622			368.94		472.85	11934.7
	716-2	NeuAc1HexNAc2	GalNAcα1-3(NeuAcα2-6)GalNAcol	0	1	0	19.54	1584.8	0.290646			1584.8		1339.49	2551.34
	732-1	NeuGc1HexNAc2	GlcNAcβ1-3(NeuGcα2-6)GalNAcol	0	1	0	17.03	1375.55	0.252271			1375.55		1502.35	1585.3
	732-2	NeuGc1HexNAc2	GalNAcα1-3(NeuGcα2-6)GalNAcol	0	1	0	19.35	7711.49	1.41426			7711.49		6720.08	2888.31
	733-1	Hex1HexNAc2deHex1	Galβ1-3(Fucα1-4)GlcNAcβ1-3GalNAcol	0	0	a/x	15.79	717.36	0.131561			717.36		2235.63	1882.12
	733-2	Hex1HexNAc2deHex1	Fucα1-2Galβ1-3GlcNAcβ1-3GalNAcol	0	0	H1	20.30*	666.2	0.122179			666.2		1310.04	2150.95
	754	Hex1HexNAc1deHex2Sul1	Fucα1-2Gal(Fuc)(6S)GlcNAc	6SGlcNAc	0	b/y	17.77	1328.33	0.243611			1328.33		4474.07	4654.22
	772	Hex2HexNAc1deHex1Sul1	6SGalβ1-4(Fucα1-3)GlcNAcβ1-3Galol	6SGal	0	a/x	17.31	729.85	0.133852			729.85		1639.64	3653.24
	813-1	Hex1HexNAc2deHex1Sul1	6SGalβ1-4(Fucα1-3)GlcNAcβ1-3GalNAcol	6SGal	0	a/x	17.4	3484.84	0.639106			3484.84			3526.1
	813-2	Hex1HexNAc2deHex1Sul1	Fucα1-2Galβ1-3(6S-GlcNAcβ1-6)GalNAcol	6SGlcNAc	0	H	31.79	19354.3	3.54951			19354.3			2421.1
	829-2	Hex2HexNAcSul1	3SGalβ1-3GlcNAcβ1-3Galβ1-3GalNAcol	3SGal	0	0	22.23	6374.55	1.16907			6374.55			1024.87
	870-1	Hex1HexNAc3Sul1	GlcNAcα1-4(S)Galβ1-4GlcNAcβ1-3GalNAcol	SGal	0	0	20.77*	2558	0.469127			2558			4105.76
	870-2	Hex1HexNAc3Sul1	GlcNAcβ1-3[Gal-(6S)GlcNAcβ1-6]GalNAcol	6SGlcNAc	0	0	21.12	390.5	0.0716162			390.5			1355.8
	870-3	Hex1HexNAc3Sul1	Galβ1-4GlcNAcβ1-3(6SGlcNAcβ1-6)GalNAcol	6SGlcNAc	0	0	21.95	2316.02	0.424749			2316.02			5633.23
detection problem	878-1	NeuAc1Hex1HexNAc2	NeuAcα2-3(GalNAcβ1-4)Galβ1-3GalNAcol	0	1	0	16.5	472.85	0.0867189			472.85			4812.49
	878-2	NeuAc1Hex1HexNAc2	NeuAcα2-3Galβ1-3(GlcNAcβ1-6)GalNAcol	0	1	0	20.94	1339.49	0.245657			1339.49			1274.34
	894-1	NeuGc1Hex1HexNAc2	GalNAcβ1-4(NeuGcα2-3)Galβ1-3GalNAcol	0	1	0	16.31	1502.35	0.275525			1502.35			2913.57
	894-2	NeuGc1Hex1HexNAc2	NeuGcα2-3Galβ1-3(GlcNAcβ1-6)GalNAcol	0	1	0	20.77	6720.08	1.23244			6720.08			4172.78
	895	Hex2HexNAc2deHex1	Galβ1-3[Galβ1-3(Fucα1-4)GlcNAcβ1-6]GalNAcol	0	0	a/x	17.68	2235.63	0.410006			2235.63			1796.14
	915	NeuGc1Hex1HexNAc1deHex1Sul1	NeuGcα2-3(6S)Gal-(Fuc)GlcNAc	6SGal	1	a/x	18.23	5696.65	1.04474			5696.65			1991.85
	936	Hex1HexNAc3deHex1	GlcNAcβ1-3[Gal-(Fuc)GlcNAcβ1-6]GalNAcol	0	0	a/x	18.32	1310.04	0.240256			1310.04			4151.17
Double sulfated	950	Hex1HexNAc3Sul2	3SGalβ1-4GlcNAcβ1-3(6SGlcNAcβ1-6)GalNAcol	3SGal/6SGlcNAc	0	0	24.67	4665.91	0.85571			4665.91			3655
	958	NeuAc1Hex1HexNAc2Sul1	NeuAcα2-3Galβ1-3[(6S)GlcNAcβ1-6]GalNAcol	6SGlNAc	0	0	22.7	3491.43	0.640315			3491.43			711.8
	974	NeuGc1Hex1HexNAc2Sul1	NeuGcα2-6Galβ1-3(6SGlcNAcβ1-6)GalNAcol	6SGlcNAc	1	0	22.42	12277.4	2.25162			12277.4			3206.51
	975-1	Hex2HexNAc2deHex1Sul1	Galβ1-3[Galβ1-4(Fucα1-3)(6S)GlcNAcβ1-6]GalNAcol	6SGlcNAc	0	a/x	18.32	2725.9	0.49992			2725.9			324.89
	975-2	Hex2HexNAc2deHex1Sul1	Galβ1-3[Fucα1-2(6S)Galβ1-4GlcNAcβ1-6]GalNAcol	6SGal	0	H2	19.26	13270.6	2.43378			13270.6			5521.22
	975-3	Hex2HexNAc2deHex1Sul1	Gal(Fuc)(6S)GlcNAcβ1-3Galβ1-3GalNAcol	6SGlcNAc	0	a/x	19.73	1928.2	0.353624			1928.2			2998.02
	975-4	Hex2HexNAc2deHex1Sul1	Galβ1-3[Fucα1-2Galβ1-4(6S)GlcNAcβ1-6]GalNAcol	6SGlcNAc	0	H2	20.3	1800.2	0.33015			1800.2			2681.13
Possible activity of 6S-GlcNAc	1016-1	Hex1HexNAc3deHex1Sul1	Gal(Fuc)(6S)GlcNAcβ1-3(GlcNAcβ1-6)GalNAcol	6SGlcNAc	0	a/x	19.26	2184.4	0.400611			2184.4			13485.1
	1016-2	Hex1HexNAc3deHex1Sul1	Gal(Fuc)GlcNAcβ1-3(6SGlcNAcβ1-6)GalNAcol	6SGlcNAc	0	a/x	19.54	2663.5	0.488476			2663.5			4766.02
	1016-3	Hex1HexNAc3deHex1Sul1	GlcNAcβ1-3[SGalβ1-4(Fucα1-3)GlcNAcβ1-6]GalNAcol	SGal	0	a/x	20.77	33260.3	6.09982			33260.3			8426
	1016-4	Hex1HexNAc3deHex1Sul1	Fucα1-2Galβ1-4GlcNAcβ-3(6SGlcNAcβ1-6)GalNAcol	6SGlcNAc	0	H2	22.99	15716.5	2.88234			15716.5			7163.08
Activity suggests S in non-red end GlcNAc - I believe the specificity of your enzyme. The real structure is also like you suggested. But the annotation was also right (in 1636 sample, m/z 813 suggest a terminal HexNAc). I think it was caused by sulfate migration (it happens to some sulfated glycans especially when the chain is long). You may argue this in the text to emphasize your enzymes are useful tools.	1016-5	Hex1HexNAc3deHex1Sul1	GlcNAcβ1-3[Fucα1-2Galβ1-4(6S)GlcNAcβ1-6]GalNAcol	6SGlcNAc	0	H2	26.63	2902.34	0.532278			2902.34			1472.17
	1041	Hex2HexNAc2deHex2	Galβ1-3[Fucα1-2Gal(Fuc)GlcNAcβ1-6]GalNAcol	0	0	b/y	24.02	4474.07	0.820527			4474.07			7344.67
Double sulfated (activity blocked by Fucose)	1055-1	Hex2HexNAc2deHex1Sul2	Galβ1-3[3SGal-(Fuc)(6S)GlcNAcβ1-6]GalNAcol	3SGal/6SGlcNAc	0	a/x	20.3	1752.96	0.321486			1752.96			2597.28
	1055-2	Hex2HexNAc2deHex1Sul2	SGal-(Fuc)(6S)GlcNAc-Galβ1-3GalNAcol	SGal/6SGlcNAc	0	a/x	21.31	1759.01	0.322596			1759.01			2713.89
	1079	NeuGc1Hex2HexNAc1deHex1Sul1		6SGlcNAc	1	a/x	17.86	1689.83	0.309908			1689.83			1375.52
	1096-1	Hex1HexNAc3deHex1Sul2	6SGalβ1-(Fucα1-)GlcNAcβ1-3(6SGlcNAcβ1-6)GalNAcol	6SGal/6SGlcNAc	0	a/x	20.85	5662.03	1.03839			5662.03			3303.83
	1096-2	Hex1HexNAc3deHex1Sul2	6SGalβ1-(Fucα1-)(6S)GlcNAcβ1-3(GlcNAcβ1-6)GalNAcol	6SGal/6SGlcNAc	0	a/x	21.95	6342.09	1.16311			6342.09			4889.09
likely a product of 6S-GlcNAc sulfatates	1097-1	NeuGc1Hex1HexNAc3	NeuGcα2-3Galβ1-4GlcNAcβ1-3(GlcNAcβ1-6)GalNAcol	0	1	0	18.51	1639.64	0.300704			1639.64			1689.83
	1105	Hex1HexNAc2deHex3Sul1		1	0	b/y	19.07	914.1	0.167642			914.1			725.8
Double sulfated	1112-1	Hex2HexNAc3Sul2	3SGal-GlcNAcβ1-3(6SGlcNAcβ1-6)Galβ1-3GalNAcol	3SGal/6SGlcNAc	0	0	24.58	5204.65	0.954513			5204.65			429.92
	1112-2	Hex2HexNAc3Sul2	SGalβ1-4GlcNAcβ1-3(SGalβ1-3GlcNAcβ1-6)GalNAcol	6SGal/6SGal	0	0	28.72	429.92	0.0788457			429.92
	1121-1	Hex2HexNAc2deHex2Sul1	Galβ1-3[Fucα1-2Galβ1-(Fucα-)(6S)GlcNAcβ1-6]GalNAcol	6SGlcNAc	0	b/y	18.98	10469.1	1.91999			10469.1																Total	545268
	1121-2	Hex2HexNAc2deHex2Sul1	Fucα1-2Galβ1-3[Gal-(Fuc)(6S)GlcNAcβ1-6]GalNAcol	6SGlcNAc	0	a/x	31.88	3878.88	0.711372			3878.88
	1136	NeuGc1Hex2HexNAc2Sul1	NeuGcα2-3Galβ1-3(3SGal-GlcNAcβ1-6)GalNAcol	3SGal	1	0	23.83	5634.68	1.03338			5634.68
	1162-1	Hex1HexNAc3deHex2Sul1	GlcNAcβ1-3[Fucα1-2Galβ1-(Fucα1-)(6S)GlcNAcβ1-6]GalNAcol	6SGlcNAc	0	b/y	19.54	14652.1	2.68714			14652.1
	1162-2	Hex1HexNAc3deHex2Sul1	6SGlcNAcβ1-3[Fucα1-2Galβ1-(Fucα1-)GlcNAcβ1-6]GalNAcol	6SGlcNAc	0	b/y	25.97	15508	2.84411			15508		46848.2	202130	22140.5	32499.3	113862	1752.96	9870.56	58910	0	34973.7	12004.1	9038.74	1237.58		545268
Sialidated oligo - 6S-GlcNAc	1177	NeuGc1Hex1HexNAc3Sul1	GlcNAcβ1-3[NeuGcα2-3Galβ1-4(6S)GlcNAcβ1-6]GalNAcol	6SGlcNAc	1	0	20.02	18044.7	3.30933			18044.7
	1201-1	Hex2HexNAc2deHex2Sul1		1	0	?	25.04	1045.98	0.191829			1045.98		Non-S oligo	S Oligo	3S Gal	6S Gal	6S GlcNAc	3SGal/ 6SGalNAc Lewis Ag	3SGal/ 6SGalNAc	6S-GlcNAc/ Lewis Ag	3S-Gal/ Lewis Ag	Sgal-Lewis Ag	6SGal/ 6SGalNAc	SGal/6SGlcNAc Lewis Ag	SGal/6SGlcNAc
	1201-2	Hex2HexNAc2deHex2Sul1	Fucα1-2Galβ1-3[SGal-(Fuc)(6S)GlcNAcβ1-6]GalNAcol	1	0	b/y	34.26	1199.64	0.220009			1199.64	%	8.59178	37.0698	4.06048	5.96025	20.8819	0.321486	1.81022	10.8039	0	6.41404	2.20151	1.65767	0.226967		100
	1258-1	Hex2HexNAc3deHex1Sul2		2	0	?	21.68	2989.32	0.54823			2989.32
	1258-2	Hex2HexNAc3deHex1Sul2		2	0	?	24.11	4889.09	0.89664			4889.09
Activity suggests that stucture has 3S-Gal in non-reducing end	1258-3	Hex2HexNAc3deHex1Sul2	SGal-GlcNAcβ1-6[Fucα1-2Gal-(6S)GlcNAcβ1-6]GalNAcol	SGal/6SGlcNAc	0	H2	26.44	2094.11	0.384052			2094.11		6	17	13	6	52	7		30	131
4683 - below limit of detection	1258-4	Hex2HexNAc3deHex1Sul2		2	0	0	27.2	1923.02	0.352674			1923.02		None	Sulf	Sial	Fuc	Sulf + Fuc	Sulf + sialy	Sialy + Fuc	Sulf + Sialy + Fuc
Double sulfated strucutre where both 1636 and 6S-GlcNAc are active	1315-1	Hex2HexNAc4Sul2	SGal-GlcNAcβ1-3(GlcNAcβ1-6)Galβ1-3(6SGlcNAcβ1-6)GalNAcol	SGal/6SGlcNAc	0	0	25.23	1237.58	0.226967			1237.58		814.98	1823.42	675.05	484.2	9317.36	12277.4		5696.65
	1315-2	Hex2HexNAc4Sul2		S/6SGlcNAc	0	0	29.2	725.8	0.133109			725.8		1177.67	711.62	1841.54	717.36	1328.33	5634.68		1689.83
	1324	Hex2HexNAc3deHex2sul1	SGal-(Fuc)GlcNAcβ1-3[SGal-(Fuc)GlcNAcβ1-6]GalNAcol	SGal	0	a/x	20.94	1713.32	0.314216			1713.32		860.17	1502.9	1104.75	666.2	729.85	18044.7		4994.55
	1338	Hex2HexNAc3deHex1Sul3	SGal-(Fuc)(6S)GlcNAcβ1-3(3SGal-GlcNAcβ1-6)GalNAcol	3SGal/S	0	a/x	27.29	4203.92	0.770983			4203.92		2692.9	11764.2	4096.96	2235.63	3484.84	6186.85		571.9
	1339-1	NeuGc1Hex2HexNAc3Sul1		1	1	0	24.2	6186.85	1.13464			6186.85		682.17	3712.8	368.94	1310.04	19354.3	1103.76		11934.7
	1339-2	NeuGc1Hex2HexNAc3Sul1		1	1	0	28.62	1103.76	0.202425			1103.76		299.33	12335.7	1584.8	4474.07	2725.9	3124		1585.3
	1404-1	Hex2HexNAc3deHex2Sul2		2	0	?	20.58	1639.21	0.300625			1639.21			6374.55	1375.55		13270.6	1882.12		2888.31
	1404-2	Hex2HexNAc3deHex2Sul2	SGal-(Fuc)GlcNAcβ1-3[Gal-(Fuc)(6S)GlcNAcβ1-6]GalNAcol	2	0	a/x	21.86	5827.61	1.06876			5827.61			2558	7711.49		1928.2			3526.1
	1404-3	Hex2HexNAc3deHex2Sul2		2	0	?	23.64	7370.25	1.35168			7370.25			390.5	472.85		1800.2			2421.1
	1404-4	Hex2HexNAc3deHex2Sul2		1	0	?	24.67	7087.33	1.29979			7087.33			2316.02	1339.49		2184.4			1024.87
	1419	NeuGc1Hex2HexNAc3Sul2		2	1	0	24.67	3124	0.57293			3124			4665.91	1502.35		2663.5			4105.76
	1420	Hex3HexNAc3deHex1Sul2		2	0	?	25.41	5206.4	0.954834			5206.4			3491.43	6720.08		33260.3			4812.49
	1428	NeuGc1Hex2HexNAc2deHex2Sul1	NeuGcα2-3Galβ1-3[Fucα1-2Galβ1-(Fucα1-)(6S)GlcNAcβ1-6]GalNAcol	6SGlcNAc	1	b/y	21.49	4994.55	0.915981			4994.55			5204.65	1639.64		15716.5			1274.34
	1461	Hex2HexNAc4deHex1Sul2		?/6SGlcNAc	0	A	24.2	1598.98	0.293247			1598.98			429.92			2902.34			2913.57
	1470	Hex2HexNAc3deHex3Sul1	Fucα1-2Gal-(6S)GlcNAcβ1-3[Fucα1-2Gal-(Fuc)GlcNAcβ1-6]GalNAcol	6SGlcNAc	0	b/y	27.38	1109.25	0.203432			1109.25			1923.02			1752.96			1991.85
	1485-1	NeuGc1Hex2HexNAc3deHex1Sul1		1	1	?	19.73*	571.9	0.104884			571.9			1237.58			1759.01			4151.17
	1485-2	NeuGc1Hex2HexNAc3deHex1Sul1	GlcNAcα1-4Galβ1-3[NeuGcα2-6Gal-(Fuc)(6S)GlcNAcβ1-6]GalNAcol	1	1	a/x	21.22	11934.7	2.18877			11934.7			725.8			5662.03			3655
	1486	Hex3HexNAc3deHex2Sul1		1	0	H2	27.01	2551.34	0.467906			2551.34						6342.09			711.8
	1508	NeuGc1Hex2HexNAc2deHex2Sul2		2	1	?	20.77*	1585.3	0.290738			1585.3						914.1			3206.51
Likely a real stucture targeted by 4683	1524	NeuGc1Hex3HexNAc2deHex1Sul2		2	1	?	25.04	2888.31	0.529705			2888.31						10469.1			5521.22
	1527	Hex2HexNAc4deHex2Sul1	GalNAcα1-3(Fucα1-2)Gal-GlcNAcβ1-3[Gal(Fuc)(6S)GlcNAcβ1-6]GalNAcol	6SGlcNAc	0	a/x	21.95*	960.5	0.176152			960.5						3878.88			2681.13
	1542	NeuGc1Hex2HexNAc4Sul1		1	1	0	24.85	1882.12	0.345174			1882.12						14652.1			13485.1
	1543	Hex3Hex4deHex1Sul1		1	0	A	24.11	2150.95	0.394476			2150.95						15508			4766.02
	1550-1	Hex2HexNAc3deHex3Sul2	SGal-(Fuc)GlcNAcβ1-3[Fucα1-2Gal-(Fuc)(6S)GlcNAcβ1-6]GalNAcol	2	0	b/y	21.22	4654.22	0.853566			4654.22						1045.98			8426
	1550-2	Hex2HexNAc3deHex3Sul2	Fucα1-2Gal-(Fuc)GlcNAcβ1-3[SGal-(Fuc)(6S)GlcNAcβ1-6]GalNAcol	2	0	b/y	28.05	3653.24	0.66999			3653.24						1199.64			7163.08
	1565-4	NeuGc1Hex2HexNAc3deHex1Sul2		2	1	?	25.41	3526.1	0.646673			3526.1						2989.32			1472.17
	1565-5	NeuGc1Hex2HexNAc3deHex1Sul2		2	1	?	25.97	2421.1	0.44402			2421.1						4889.09			7344.67
	1565-6	NeuGc1Hex2HexNAc3deHex1Sul2		2	1	?	34.36	1024.87	0.187957			1024.87						2094.11			2713.89
	1590-2	NeuGc1Hex3HexNAc2deHex2Sul1		1	1	?	25.5	4105.76	0.752981			4105.76						1713.32			1375.52
	1607-1	Hex2HexNAc4deHex2Sul2	SGal-(Fuc)GlcNAcβ1-3[GalNAcα1-3(Fucα1-2)Gal-(6S)GlcNAcβ1-6]GalNAcol	SGal/6SGlcNAc	0	A/a/x	21.77	5185.62	0.951023			5185.62						4203.92			3303.83
	1607-2	Hex2HexNAc4deHex2Sul2	Gal-(Fuc)(6S)GlcNAcβ1-3[GalNAcα1-3(Fucα1-2)Gal-(6S)GlcNAcβ1-6]GalNAcol	6SGlcNAc	0	A/a/x	23.27	7085.57	1.29947			7085.57						1639.21
	1616	Hex2HexNAc3deHex4Sul1		1	0	b/y	24.11	1355.8	0.248648			1355.8						5827.61
	1623-1	Hex3HexNAc4deHex1Sul2		2	0	?	25.97	5633.23	1.03311			5633.23						7370.25
	1631-1	NeuGc1Hex2HexNAc3deHex2Sul1		1	1	?	20.4	4812.49	0.882592			4812.49						7087.33
Probably a product of 1636	1631-2	NeuGc1Hex2HexNAc3deHex2Sul1		1	1	?	21.4	1274.34	0.233709			1274.34						5206.4
	1647-2	NeuGc1Hex3HexNAc3deHex1Sul1		1	1	?	24.2	2913.57	0.534337			2913.57						1598.98
	1654	NeuGc1Hex2HexNAc2deHex3Sul2		2	0	b/y	24.67	4172.78	0.765272			4172.78						1109.25
	1673-2	Hex2HexNAc4deHex3Sul1		1	0	?	21.68	1796.14	0.329405			1796.14						2551.34
Likely a real stucture targeted by 4683	1688-1	NeuGc1Hex2HexNAc4deHex1Sul1		1	1	?	23.36	1991.85	0.365298			1991.85						960.5
	1688-2	NeuGc1Hex2HexNAc4deHex1Sul1		1	1	?	24.76	4151.17	0.761309			4151.17						2150.95
	1688-3	NeuGc1Hex2HexNAc4deHex1Sul1		1	1	?	26.82	3655	0.670313			3655						4654.22
Likely a real stucture targeted by 4683	1688-4	NeuGc1Hex2HexNAc4deHex1Sul1		1	1	?	27.38*	711.8	0.130541			711.8						3653.24
	1711	NeuGc1Hex2HexNAc3deHex2Sul2		2	1	a/x	23.55	3206.51	0.588062			3206.51						5185.62
	1712	Hex3HexNAc3deHex3Sul2	Fucα1-2Gal(Fuc)GlcNAc-(6S)Galβ1-3[6SGal-(Fuc)GlcNAcβ1-6]GalNAcol	2	0	a/x/b/y	34.08	324.89	0.0595836			324.89						7085.57
	1727	NeuGc1Hex3HexNAc3deHex1Sul2		2	1	?	25.97	5521.22	1.01257			5521.22						1355.8
	1753	Hex2HexNAc4deHex3Sul2		2	0	?	21.31	2998.02	0.549825			2998.02						5633.23
	1834-1	NeuGc1Hex2HexNAc4deHex2Sul1		1	1	?	20.4	2681.13	0.491709			2681.13						4172.78
	1834-2	NeuGc1Hex2HexNAc4deHex2Sul1		1	1	?	22.32	13485.1	2.47312			13485.1						1796.14
	1850	NeuGc1Hex3HexNAc4deHex1Sul1		1	1	?	24.67	4766.02	0.87407			4766.02						324.89
	1876	Hex2HexNAc5deHex3Sul1	GalNAcα1-3(Fucα1-2)Gal-GlcNAcβ1-3[GalNAcα1-3(Fucα1-2)Gal-(Fuc)(6S)GlcNAcβ1-6]GalNAcol	6SGlcNAc	0	?	22.32	2890.67	0.530138			2890.67						2998.02
	1914-1	NeuGc1Hex2HexNAc4deHex2Sul2		2	1	?	23.73	8426	1.5453			8426						2890.67
	1914-2	NeuGc1Hex2HexNAc4deHex2Sul2		2	1	?	24.39	7163.08	1.31368			7163.08						2597.28
Likely a real stucture targeted by 4683	1914-3	NeuGc1Hex2HexNAc4deHex2Sul2		2	1	?	27.48	1472.17	0.26999			1472.17
	1930	NeuGc1Hex3HexNAc4deHex1Sul2	Not assigned	2	1	?	26.16	7344.67	1.34698			7344.67
	2061	Hex3HexNAc4deHex4Sul2	Not assighed	1	0	?	26.07	2597.28	0.476331			2597.28
Likely a real stucture targeted by 4683	2288	NeuGc1Hex3HexNAc4deHex4Sul1	Not assigned	1	1	b/y	25.79	2713.89	0.497717			2713.89											Total	545268
	2304	NeuGc1Hex4HexNAc4deHex3Sul1	Not assigned	1	1	?	29.78	1375.52	0.252265			1375.52	Total	6527.22	61168	30433.5	9887.5	267590	48253.5	0	121408		545268
Jin belives that 4683 is really active on this structure	2368	NeuGc1Hex3HexNAc4deHex4Sul2	Not assigned	1	1	?	27.29	3303.83	0.60591			3303.83
					50			545268	100
														None	Sulf	Sial	Fuc	Sulf + Fuc	Sulf + sialy	Sialy + Fuc	Sulf + Sialy + Fuc
													%	1.19707	11.218	5.58138	1.81333	49.0749	8.8495	0	22.2658		100

### Sheet: 1628
							JC_200113A31
							6SGlcNAc sulfatase		1628
	Mass[1]	Composition[2]	Putative structures [3]	Sul[4]	Sialylation	Fucosylation	RT3	Intensity32	Percentage5					31	58	6	5	2	1	0	14		2	1	3		123
	384	Hex1HexNAc1	Galβ1-3GalNAcol	0	0	0	12.13	848.82	0.157578			848.82		Non-S oligo	S Oligo	3S Gal	6S Gal	6S GlcNAc	3SGal/ 6SGalNAc Lewis Ag	3SGal/ 6SGalNAc	6S-GlcNAc/ Lewis Ag	3S-Gal/ Lewis Ag	Sgal-Lewis Ag	6SGal/ 6SGlcNAc	SGal/6SGlcNAc Lewis Ag	SGal/6SGlcNAc
	425-1	HexNAc2	GlcNAcβ1-3GalNAcol	0	0	0	12.73	1436.26	0.266632			1436.26		848.82	1886.47	732.2	10258.3	314.9	2483.1		1572.48		37366.5	6144.51	1780.4
	425-2	HexNAc2	GalNAcα1-3GalNAcol	0	0	0	15.4	1450.89	0.269348			1450.89		1436.26	2958.3	2015.53	527.17	4587.37			2799.6		1718.8		1979.01
	462	Hex1HexNAc1Sul	SGalβ1-GlcNAc	SGal	0	0	19.5	1886.47	0.350211			1886.47		1450.89	7239.46	3057.37	3358.24				1953.9				4683.08
4683 detection problem	464	Hex1HexNAc1Sul	3SGalβ1-3GalNAcol	3SGal	0	0	14.15	732.2	0.135928			732.2		642.5	1144.6	9427.08	6397.04				2630.7
	530	Hex1HexNAc1deHex1	Fucα1-2Galβ1-3GalNAcol	0	0	H3	28.31	642.5	0.119276			642.5		8836.18	1082.24	5739.29	14525				14613.8
	587-1	Hex1HexNAc2	Galβ1-3(GlcNAcβ1-6)GalNAcol	0	0	0	15.75	8836.18	1.64038			8836.18		294.3	1816.19	3426.52					1544.96
	587-2	Hex1HexNAc2	Galβ1-4GlcNAcβ1-3GalNAcol	0	0	0	17.04	294.3	0.0546349			294.3		6309.78	1497.79						11128.3
	608	Hex1HexNAc1deHex1Sul1	6SGal(Fuc)GlcNAc	6SGal	0	a/x	15.22	10258.3	1.90439			10258.3		736.16	1677.2						4259.4
	626	Hex2HexNAc1Sul1	3SGal-GlcNAcβ1-3Galol	3SGal	0	0	18.94	2015.53	0.37417			2015.53		1921.22	2104.62						13353.5
likely a product of 6S-GlcNAc sulfatates	628	HexNAc3	GlcNAcβ1-3(GlcNAcβ1-6)GalNAcol	0	0	0	16.67	6309.78	1.17137			6309.78		1210.13	6978.4						3425.63
	667-2	Hex1HexNAc2Sul1	3SGalβ1-3GlcNAcβ1-3GalNAcol	3SGal	0	0	19.86	3057.37	0.567581			3057.37		3869.2	788.38						5865.19
	675-1	NeuAc1Hex1HexNAc1	Galβ1-3(NeuAcα2-6)GalNAcol	0	1	0	15.84	736.16	0.136663			736.16		386.53	1869.31						1414.69
	675-2	NeuAc1Hex1HexNAc1	NeuAcα2-3Galβ1-3GalNAcol	0	1	0	17.8	1921.22	0.356662			1921.22		1478.63	8860.72						5897.15
	691-1	NeuGc1Hex1HexNAc1	Galβ1-3(NeuGcα2-6)GalNAcol	0	1	0	15.75	1210.13	0.224653			1210.13		1480.71	6217.24						2987.06
	691-2	NeuGc1Hex1HexNAc1	NeuGcα2-3Galβ1-3GalNAcol	0	1	0	17.51	3869.2	0.718292			3869.2		7937.07	5715.56
	716-1	NeuAc1HexNAc2	GlcNAcβ1-3(NeuAcα2-6)GalNAcol	0	1	0	16.11	386.53	0.0717568			386.53		1205.78	7619.82
	716-2	NeuAc1HexNAc2	GalNAcα1-3(NeuAcα2-6)GalNAcol	0	1	0	18.56	1478.63	0.274498			1478.63		1300.41	7619.82
	732-1	NeuGc1HexNAc2	GlcNAcβ1-3(NeuGcα2-6)GalNAcol	0	1	0	15.93	1480.71	0.274884			1480.71		9790.15	1248.8
	732-2	NeuGc1HexNAc2	GalNAcα1-3(NeuGcα2-6)GalNAcol	0	1	0	18.27	7937.07	1.47347			7937.07		640.4	1227.43
	733-1	Hex1HexNAc2deHex1	Galβ1-3(Fucα1-4)GlcNAcβ1-3GalNAcol	0	0	a/x	14.74	1205.78	0.223845			1205.78		1281.1	12100.7
	733-2	Hex1HexNAc2deHex1	Fucα1-2Galβ1-3GlcNAcβ1-3GalNAcol	0	0	H1	19.31	1300.41	0.241413			1300.41		491.75	2102.66
	733-3	Hex1HexNAc2deHex1	Fucα1-2Galβ1-3(GlcNAcβ1-6)GalNAcol	0	0	H3	28.79	9790.15	1.81748			9790.15		3906.74	1916.5
	754	Hex1HexNAc1deHex2Sul1	Fucα1-2Gal(Fuc)(6S)GlcNAc	6SGlcNAc	0	b/y	16.67	1572.48	0.291921			1572.48		1878.47	1920.19
	772	Hex2HexNAc1deHex1Sul1	6SGalβ1-4(Fucα1-3)GlcNAcβ1-3Galol	6SGal	0	a/x	16.21	527.17	0.0978657			527.17		16299.5	2348.56
Detection is really low	790-2	Hex1HexNAc3	GlcNAcβ1-3(Galβ1-4GlcNAcβ1-6)GalNAcol	0	0	0	19.03	640.4	0.118886			640.4		2288.38	3019.34
	790-3	Hex1HexNAc3	Galβ1-4GlcNAcβ1-3(GlcNAcβ1-6)GalNAcol	0	0	0	19.59	1281.1	0.237828			1281.1		898.6	4511.37
	813-1	Hex1HexNAc2deHex1Sul1	6SGalβ1-4(Fucα1-3)GlcNAcβ1-3GalNAcol	6SGal	0	a/x	16.3	3358.24	0.623435			3358.24		6819.86	3406.48
	829-2	Hex2HexNAcSul1	3SGalβ1-3GlcNAcβ1-3Galβ1-3GalNAcol	3SGal	0	0	21.25	9427.08	1.75008			9427.08		2579.12	9690.61
	870-1	Hex1HexNAc3Sul1	GlcNAcα1-4(S)Galβ1-4GlcNAcβ1-3GalNAcol	SGal	0	0	19.86*	2958.3	0.549189			2958.3		8761.59	3033.4
	870-2	Hex1HexNAc3Sul1	GlcNAcβ1-3[Gal-(6S)GlcNAcβ1-6]GalNAcol	6SGlcNAc	0	0	21.25*	314.9	0.0584591			314.9		13418.5	1066.33
	870-4	Hex1HexNAc3Sul1	GlcNAcβ1-3(SGalβ1-4GlcNAcβ1-6)GalNAcol	SGal	0	0	22.19	7239.46	1.34396			7239.46		2077.62	3590.28
detection problem	878-1	NeuAc1Hex1HexNAc2	NeuAcα2-3(GalNAcβ1-4)Galβ1-3GalNAcol	0	1	0	15.31	491.75	0.0912902			491.75			1384.21
	878-2	NeuAc1Hex1HexNAc2	NeuAcα2-3Galβ1-3(GlcNAcβ1-6)GalNAcol	0	1	0	20.04	3906.74	0.725261			3906.74			10454.2
	894-1	NeuGc1Hex1HexNAc2	GalNAcβ1-4(NeuGcα2-3)Galβ1-3GalNAcol	0	1	0	15.12	1878.47	0.348726			1878.47			4973.67
	894-2	NeuGc1Hex1HexNAc2	NeuGcα2-3Galβ1-3(GlcNAcβ1-6)GalNAcol	0	1	0	19.77	16299.5	3.02589			16299.5			2790.08
	895	Hex2HexNAc2deHex1	Galβ1-3[Galβ1-3(Fucα1-4)GlcNAcβ1-6]GalNAcol	0	0	a/x	16.58	2288.38	0.424823			2288.38			3236.44
	915	NeuGc1Hex1HexNAc1deHex1Sul1	NeuGcα2-3(6S)Gal-(Fuc)GlcNAc	6SGal	1	a/x	17.13	6397.04	1.18757			6397.04			4275.24
	936	Hex1HexNAc3deHex1	GlcNAcβ1-3[Gal-(Fuc)GlcNAcβ1-6]GalNAcol	0	0	a/x	17.32	898.6	0.166819			898.6			1811.73
Double sulfated	950	Hex1HexNAc3Sul2	3SGalβ1-4GlcNAcβ1-3(6SGlcNAcβ1-6)GalNAcol	3SGal/6SGlcNAc	0	0	nd	0	0			0			2211.34
	975-1	Hex2HexNAc2deHex1Sul1	Galβ1-3[Galβ1-4(Fucα1-3)(6S)GlcNAcβ1-6]GalNAcol	6SGlcNAc	0	a/x	17.32	2799.6	0.519728			2799.6			2998.79
	975-2	Hex2HexNAc2deHex1Sul1	Galβ1-3[Fucα1-2(6S)Galβ1-4GlcNAcβ1-6]GalNAcol	6SGal	0	H2	18.27	14525	2.69647			14525			5056.3
	975-3	Hex2HexNAc2deHex1Sul1	Gal(Fuc)(6S)GlcNAcβ1-3Galβ1-3GalNAcol	6SGlcNAc	0	a/x	18.65	1953.9	0.362729			1953.9			1025.6
	975-4	Hex2HexNAc2deHex1Sul1	Galβ1-3[Fucα1-2Galβ1-4(6S)GlcNAcβ1-6]GalNAcol	6SGlcNAc	0	H2	19.41	2630.7	0.488372			2630.7			1921.4
Possible activity of 6S-GlcNAc	1016-1	Hex1HexNAc3deHex1Sul1	Gal(Fuc)(6S)GlcNAcβ1-3(GlcNAcβ1-6)GalNAcol	6SGlcNAc	0	a/x	18.18	14613.8	2.71295			14613.8			1132.89
	1016-3	Hex1HexNAc3deHex1Sul1	GlcNAcβ1-3[SGalβ1-4(Fucα1-3)GlcNAcβ1-6]GalNAcol	SGal	0	a/x	19.86	37366.5	6.93684			37366.5			8828.85
	1041	Hex2HexNAc2deHex2	Galβ1-3[Fucα1-2Gal(Fuc)GlcNAcβ1-6]GalNAcol	0	0	b/y	23.13	6819.86	1.26606			6819.86			2980.06
Double sulfated (activity blocked by Fucose)	1055-1	Hex2HexNAc2deHex1Sul2	Galβ1-3[3SGal-(Fuc)(6S)GlcNAcβ1-6]GalNAcol	3SGal/6SGlcNAc	0	a/x	19.31	2483.1	0.460971			2483.1			270.8
	1055-2	Hex2HexNAc2deHex1Sul2	SGal-(Fuc)(6S)GlcNAc-Galβ1-3GalNAcol	SGal/6SGlcNAc	0	a/x	20.32*	1780.4	0.33052			1780.4			3145.55
	1079	NeuGc1Hex2HexNAc1deHex1Sul1		6SGlcNAc	1	a/x	16.85	1544.96	0.286812			1544.96			12991
	1081	NeuAc1Hex1HexNAc3	NeuAcα2-3(GalNAcβ1-4)Galβ1-3(GlcNAcβ1-6)GalNAcol	0	1	0	17.7	2579.12	0.478797			2579.12			4392.66
	1082	Hex1HexNAc3deHex2	[Fucα1-2Gal-(Fuc)GlcNAcβ1-3](GlcNAcβ1-6)GalNAcol	0	0	b/y	23.5	8761.59	1.62653			8761.59			9564.77
	1096-2	Hex1HexNAc3deHex1Sul2	6SGalβ1-(Fucα1-)(6S)GlcNAcβ1-3(GlcNAcβ1-6)GalNAcol	6SGal/6SGlcNAc	0	a/x	20.97	6144.51	1.14069			6144.51			5908.92
likely a product of 6S-GlcNAc sulfatates	1097-1	NeuGc1Hex1HexNAc3	NeuGcα2-3Galβ1-4GlcNAcβ1-3(GlcNAcβ1-6)GalNAcol	0	1	0	17.51	13418.5	2.49106			13418.5			1452.48
	1105	Hex1HexNAc2deHex3Sul1		1	0	b/y	17.89*	1144.6	0.212488			1144.6			10716
	1121-1	Hex2HexNAc2deHex2Sul1	Galβ1-3[Fucα1-2Galβ1-(Fucα-)(6S)GlcNAcβ1-6]GalNAcol	6SGlcNAc	0	b/y	17.89	11128.3	2.06589			11128.3			3070.72
	1121-2	Hex2HexNAc2deHex2Sul1	Fucα1-2Galβ1-3[Gal-(Fuc)(6S)GlcNAcβ1-6]GalNAcol	6SGlcNAc	0	a/x	31.08	4259.4	0.79073			4259.4			2604.05
	1136	NeuGc1Hex2HexNAc2Sul1	NeuGcα2-3Galβ1-3(3SGal-GlcNAcβ1-6)GalNAcol	3SGal	1	0	22.94	5739.29	1.06546			5739.29			1062.77
	1139	Hex1HexNAc4deHex1	GalNAcα1-3(Fucα1-2)Galβ1-3GlcNAcβ1-3(GlcNAcβ1-6)GalNAcol	0	0	A	19.22	2077.62	0.385697			2077.62			3703.61
	1162-1	Hex1HexNAc3deHex2Sul1	GlcNAcβ1-3[Fucα1-2Galβ1-(Fucα1-)(6S)GlcNAcβ1-6]GalNAcol	6SGlcNAc	0	b/y	18.56	13353.5	2.47899			13353.5
Sialidated oligo - 6S-GlcNAc	1177	NeuGc1Hex1HexNAc3Sul1	GlcNAcβ1-3[NeuGcα2-3Galβ1-4(6S)GlcNAcβ1-6]GalNAcol	6SGlcNAc	1	0	22.75	4587.37	0.851615			4587.37
	1201-1	Hex2HexNAc2deHex2Sul1		1	0	?	24.16	1082.24	0.200911			1082.24																Total	538667
	1201-2	Hex2HexNAc2deHex2Sul1	Fucα1-2Galβ1-3[SGal-(Fuc)(6S)GlcNAcβ1-6]GalNAcol	1	0	b/y	33.58	1816.19	0.337164			1816.19
	1258-1	Hex2HexNAc3deHex1Sul2		2	0	?	20.6	1497.79	0.278055			1497.79
	1258-2	Hex2HexNAc3deHex1Sul2		2	0	?	23.22	1677.2	0.311361			1677.2
Activity suggests that stucture has 3S-Gal in non-reducing end	1258-3	Hex2HexNAc3deHex1Sul2	SGal-GlcNAcβ1-6[Fucα1-2Gal-(6S)GlcNAcβ1-6]GalNAcol	SGal/6SGlcNAc	0	H2	25.66	1979.01	0.36739			1979.01		112476	232223	24398	35065.8	4902.27	2483.1	0	73446.3	0	39085.3	6144.51	8442.49	0		538667
4683 - below limit of detection	1258-4	Hex2HexNAc3deHex1Sul2		2	0	0	26.6	2104.62	0.390709			2104.62
	1324	Hex2HexNAc3deHex2sul1	SGal-(Fuc)GlcNAcβ1-3[SGal-(Fuc)GlcNAcβ1-6]GalNAcol	SGal	0	a/x	19.94	1718.8	0.319084			1718.8		Non-S oligo	S Oligo	3S Gal	6S Gal	6S GlcNAc	3SGal/ 6SGalNAc Lewis Ag	3SGal/ 6SGalNAc	6S-GlcNAc/ Lewis Ag	3S-Gal/ Lewis Ag	Sgal-Lewis Ag	6SGal/ 6SGalNAc	SGal/6SGlcNAc Lewis Ag	SGal/6SGlcNAc
	1338	Hex2HexNAc3deHex1Sul3	SGal-(Fuc)(6S)GlcNAcβ1-3(3SGal-GlcNAcβ1-6)GalNAcol	3SGal/S	0	a/x	26.69	3426.52	0.636111			3426.52	%	20.8805	43.1107	4.52933	6.50974	0.910075	0.460971	0	13.6348	0	7.25593	1.14069	1.56729	0		100
	1339-1	NeuGc1Hex2HexNAc3Sul1		1	1	0	23.41	6978.4	1.29549			6978.4
	1339-2	NeuGc1Hex2HexNAc3Sul1		1	1	0	28.12	788.38	0.146358			788.38
	1404-1	Hex2HexNAc3deHex2Sul2		2	0	?	19.41	1869.31	0.347025			1869.31		8	9	14	9	47	6		30	123
	1404-2	Hex2HexNAc3deHex2Sul2	SGal-(Fuc)GlcNAcβ1-3[Gal-(Fuc)(6S)GlcNAcβ1-6]GalNAcol	2	0	a/x	20.97	8860.72	1.64494			8860.72		None	Sulf	Sial	Fuc	Sulf + Fuc	Sulf + sialy	Sialy + Fuc	Sulf + Sialy + Fuc
	1404-3	Hex2HexNAc3deHex2Sul2		2	0	?	22.75	6217.24	1.15419			6217.24		848.82	1886.47	736.16	642.5	10258.3	5739.29		6397.04
	1404-4	Hex2HexNAc3deHex2Sul2		1	0	?	23.88	5715.56	1.06106			5715.56		1436.26	732.2	1921.22	1205.78	1572.48	4587.37		1544.96
	1419	NeuGc1Hex2HexNAc3Sul2		2	1	0	24.72	7619.82	1.41457			7619.82		1450.89	2015.53	1210.13	1300.41	527.17	6978.4		3425.63
	1420	Hex3HexNAc3deHex1Sul2		2	0	?	24.72	7619.82	1.41457			7619.82		8836.18	3057.37	3869.2	9790.15	3358.24	788.38		1227.43
	1428	NeuGc1Hex2HexNAc2deHex2Sul1	NeuGcα2-3Galβ1-3[Fucα1-2Galβ1-(Fucα1-)(6S)GlcNAcβ1-6]GalNAcol	6SGlcNAc	1	b/y	20.51	3425.63	0.635946			3425.63		294.3	9427.08	386.53	2288.38	2799.6	7619.82		12100.7
	1461	Hex2HexNAc4deHex1Sul2		?/6SGlcNAc	0	A	23.41*	1248.8	0.231832			1248.8		6309.78	2958.3	1478.63	898.6	14525	2348.56		1916.5
	1470	Hex2HexNAc3deHex3Sul1	Fucα1-2Gal-(6S)GlcNAcβ1-3[Fucα1-2Gal-(Fuc)GlcNAcβ1-6]GalNAcol	6SGlcNAc	0	b/y	26.51	5865.19	1.08883			5865.19		640.4	314.9	1480.71	6819.86	1953.9			1920.19
	1485-1	NeuGc1Hex2HexNAc3deHex1Sul1		1	1	?	18.84	1227.43	0.227864			1227.43		1281.1	7239.46	7937.07	8761.59	2630.7			9690.61
	1485-2	NeuGc1Hex2HexNAc3deHex1Sul1	GlcNAcα1-4Galβ1-3[NeuGcα2-6Gal-(Fuc)(6S)GlcNAcβ1-6]GalNAcol	1	1	a/x	20.32	12100.7	2.24641			12100.7			2104.62	491.75	2077.62	14613.8			3033.4
	1486	Hex3HexNAc3deHex2Sul1		1	0	H2	26.23	2102.66	0.390345			2102.66				3906.74		37366.5			1066.33
	1508	NeuGc1Hex2HexNAc2deHex2Sul2		2	1	?	19.68*	1916.5	0.355786			1916.5				1878.47		2483.1			3590.28
Likely a real stucture targeted by 4683	1524	NeuGc1Hex3HexNAc2deHex1Sul2		2	1	?	24.25	1920.19	0.356471			1920.19				16299.5		1780.4			4973.67
	1527	Hex2HexNAc4deHex2Sul1	GalNAcα1-3(Fucα1-2)Gal-GlcNAcβ1-3[Gal(Fuc)(6S)GlcNAcβ1-6]GalNAcol	6SGlcNAc	0	a/x	21.06	1414.69	0.262628			1414.69				2579.12		6144.51			2790.08
	1542	NeuGc1Hex2HexNAc4Sul1		1	1	0	24.07	2348.56	0.435995			2348.56				13418.5		1144.6			3236.44
	1543	Hex3Hex4deHex1Sul1		1	0	A	23.22	3019.34	0.560521			3019.34						11128.3			2211.34
	1550-1	Hex2HexNAc3deHex3Sul2	SGal-(Fuc)GlcNAcβ1-3[Fucα1-2Gal-(Fuc)(6S)GlcNAcβ1-6]GalNAcol	2	0	b/y	20.23	4511.37	0.837506			4511.37						4259.4			2998.79
	1550-2	Hex2HexNAc3deHex3Sul2	Fucα1-2Gal-(Fuc)GlcNAcβ1-3[SGal-(Fuc)(6S)GlcNAcβ1-6]GalNAcol	2	0	b/y	27.36	3406.48	0.632391			3406.48						13353.5			5056.3
	1565-4	NeuGc1Hex2HexNAc3deHex1Sul2		2	1	?	24.62	9690.61	1.799			9690.61						1082.24			1025.6
	1565-5	NeuGc1Hex2HexNAc3deHex1Sul2		2	1	?	25.28	3033.4	0.563131			3033.4						1816.19			1921.4
	1565-6	NeuGc1Hex2HexNAc3deHex1Sul2		2	1	?	33.49	1066.33	0.197957			1066.33						1497.79			8828.85
	1590-2	NeuGc1Hex3HexNAc2deHex2Sul1		1	1	?	24.81	3590.28	0.666512			3590.28						1677.2			3145.55
	1607-1	Hex2HexNAc4deHex2Sul2	SGal-(Fuc)GlcNAcβ1-3[GalNAcα1-3(Fucα1-2)Gal-(6S)GlcNAcβ1-6]GalNAcol	SGal/6SGlcNAc	0	A/a/x	20.97	4683.08	0.869383			4683.08						1979.01			12991
	1607-2	Hex2HexNAc4deHex2Sul2	Gal-(Fuc)(6S)GlcNAcβ1-3[GalNAcα1-3(Fucα1-2)Gal-(6S)GlcNAcβ1-6]GalNAcol	6SGlcNAc	0	A/a/x	22.38	5897.15	1.09477			5897.15						1718.8			4392.66
	1616	Hex2HexNAc3deHex4Sul1		1	0	b/y	23.22	1384.21	0.25697			1384.21						3426.52			9564.77
	1623-1	Hex3HexNAc4deHex1Sul2		2	0	?	25.19	10454.2	1.94075			10454.2						1869.31			5908.92
	1631-1	NeuGc1Hex2HexNAc3deHex2Sul1		1	1	?	19.41	4973.67	0.923329			4973.67						8860.72			1452.48
Probably a product of 1636	1631-2	NeuGc1Hex2HexNAc3deHex2Sul1		1	1	?	20.41	2790.08	0.51796			2790.08						6217.24			10716
	1647-2	NeuGc1Hex3HexNAc3deHex1Sul1		1	1	?	23.32	3236.44	0.600824			3236.44						5715.56			2604.05
	1654	NeuGc1Hex2HexNAc2deHex3Sul2		2	0	b/y	23.78	4275.24	0.79367			4275.24						7619.82			1062.77
	1673-2	Hex2HexNAc4deHex3Sul1		1	0	?	20.79	1811.73	0.336336			1811.73						1248.8			3703.61
Likely a real stucture targeted by 4683	1688-1	NeuGc1Hex2HexNAc4deHex1Sul1		1	1	?	22.66	2211.34	0.410521			2211.34						5865.19
	1688-2	NeuGc1Hex2HexNAc4deHex1Sul1		1	1	?	23.97	2998.79	0.556706			2998.79						2102.66
	1688-3	NeuGc1Hex2HexNAc4deHex1Sul1		1	1	?	26.23	5056.3	0.938669			5056.3						1414.69
Likely a real stucture targeted by 4683	1688-4	NeuGc1Hex2HexNAc4deHex1Sul1		1	1	?	26.69	1025.6	0.190396			1025.6						3019.34
	1711	NeuGc1Hex2HexNAc3deHex2Sul2		2	1	a/x	22.66*	1921.4	0.356695			1921.4						4511.37
	1712	Hex3HexNAc3deHex3Sul2	Fucα1-2Gal(Fuc)GlcNAc-(6S)Galβ1-3[6SGal-(Fuc)GlcNAcβ1-6]GalNAcol	2	0	a/x/b/y	33.2	1132.89	0.210314			1132.89						3406.48
	1727	NeuGc1Hex3HexNAc3deHex1Sul2		2	1	?	25.09	8828.85	1.63902			8828.85						4683.08
	1753	Hex2HexNAc4deHex3Sul2		2	0	?	20.32	2980.06	0.553229			2980.06						5897.15
	1826	Hex3HexNAc5deHex1Sul2		2	0	?	30.12	270.8	0.0502723			270.8						1384.21
	1834-1	NeuGc1Hex2HexNAc4deHex2Sul1		1	1	?	19.41	3145.55	0.583951			3145.55						10454.2
	1834-2	NeuGc1Hex2HexNAc4deHex2Sul1		1	1	?	21.34	12991	2.41169			12991						4275.24
	1850	NeuGc1Hex3HexNAc4deHex1Sul1		1	1	?	23.97	4392.66	0.815469			4392.66						1811.73
	1876	Hex2HexNAc5deHex3Sul1	GalNAcα1-3(Fucα1-2)Gal-GlcNAcβ1-3[GalNAcα1-3(Fucα1-2)Gal-(Fuc)(6S)GlcNAcβ1-6]GalNAcol	6SGlcNAc	0	?	21.34	2987.06	0.554528			2987.06						1132.89
	1914-1	NeuGc1Hex2HexNAc4deHex2Sul2		2	1	?	22.94	9564.77	1.77564			9564.77						2980.06
	1914-2	NeuGc1Hex2HexNAc4deHex2Sul2		2	1	?	23.69	5908.92	1.09695			5908.92						270.8
Likely a real stucture targeted by 4683	1914-3	NeuGc1Hex2HexNAc4deHex2Sul2		2	1	?	27.17	1452.48	0.269643			1452.48						2987.06
	1930	NeuGc1Hex3HexNAc4deHex1Sul2	Not assigned	2	1	?	25.47	10716	1.98936			10716						3070.72
	2061	Hex3HexNAc4deHex4Sul2	Not assighed	1	0	?	25.38	3070.72	0.570059			3070.72
Likely a real stucture targeted by 4683	2288	NeuGc1Hex3HexNAc4deHex4Sul1	Not assigned	1	1	b/y	25	2604.05	0.483425			2604.05
	2304	NeuGc1Hex4HexNAc4deHex3Sul1	Not assigned	1	1	?	29.16	1062.77	0.197296			1062.77
Jin belives that 4683 is really active on this structure	2368	NeuGc1Hex3HexNAc4deHex4Sul2	Not assigned	1	1	?	26.78	3703.61	0.687551			3703.61
					50			538667	100
																							Total	538667
													Total	21097.7	29735.9	57593.7	33784.9	233895	28061.8	0	134497		538667
														None	Sulf	Sial	Fuc	Sulf + Fuc	Sulf + sialy	Sialy + Fuc	Sulf + Sialy + Fuc
													%	3.91666	5.52028	10.6919	6.27195	43.4212	5.20949	0	24.9686		100

### Sheet: 1628_NEW
							JC_200113A31
							6SGlcNAc sulfatase		1628
	Mass[1]	Composition[2]	Putative structures [3]	Sul[4]	Sialylation	Fucosylation	RT3	Intensity32	Percentage5					25	6	56	2	6	5	2	1		14		2	1	3		123
	384	Hex1HexNAc1	Galβ1-3GalNAcol	0	0	0	12.13	848.82	0.157578			848.82		Non-S oligo	Non-S oligo Product	S Oligo	S Oligo - product	3S Gal	6S Gal	6S GlcNAc	3SGal/ 6SGalNAc Lewis Ag	3SGal/ 6SGalNAc	6S-GlcNAc/ Lewis Ag	3S-Gal/ Lewis Ag	Sgal-Lewis Ag	6SGal/ 6SGlcNAc	SGal/6SGlcNAc Lewis Ag	SGal/6SGlcNAc
	425-1	HexNAc2	GlcNAcβ1-3GalNAcol	0	0	0	12.73	1436.26	0.266632			1436.26		848.82	9790.15	1886.47	7239.46	732.2	10258.3	314.9	2483.1		1572.48		37366.5	6144.51	1780.4
	425-2	HexNAc2	GalNAcα1-3GalNAcol	0	0	0	15.4	1450.89	0.269348			1450.89		1436.26	640.4	2958.3	270.8	2015.53	527.17	4587.37			2799.6		1718.8		1979.01
	462	Hex1HexNAc1Sul	SGalβ1-GlcNAc	SGal	0	0	19.5	1886.47	0.350211			1886.47		1450.89	1281.1	1144.6		3057.37	3358.24				1953.9				4683.08
4683 detection problem	464	Hex1HexNAc1Sul	3SGalβ1-3GalNAcol	3SGal	0	0	14.15	732.2	0.135928			732.2		642.5	8761.59	1082.24		9427.08	6397.04				2630.7
	530	Hex1HexNAc1deHex1	Fucα1-2Galβ1-3GalNAcol	0	0	H3	28.31	642.5	0.119276			642.5		8836.18	13418.5	1816.19		5739.29	14525				14613.8
	587-1	Hex1HexNAc2	Galβ1-3(GlcNAcβ1-6)GalNAcol	0	0	0	15.75	8836.18	1.64038			8836.18		294.3	2077.62	1497.79		3426.52					1544.96
	587-2	Hex1HexNAc2	Galβ1-4GlcNAcβ1-3GalNAcol	0	0	0	17.04	294.3	0.0546349			294.3		6309.78		1677.2							11128.3
	608	Hex1HexNAc1deHex1Sul1	6SGal(Fuc)GlcNAc	6SGal	0	a/x	15.22	10258.3	1.90439			10258.3		736.16		2104.62							4259.4
	626	Hex2HexNAc1Sul1	3SGal-GlcNAcβ1-3Galol	3SGal	0	0	18.94	2015.53	0.37417			2015.53		1921.22		6978.4							13353.5
likely a product of 6S-GlcNAc sulfatates	628	HexNAc3	GlcNAcβ1-3(GlcNAcβ1-6)GalNAcol	0	0	0	16.67	6309.78	1.17137			6309.78		1210.13		788.38							3425.63
	667-2	Hex1HexNAc2Sul1	3SGalβ1-3GlcNAcβ1-3GalNAcol	3SGal	0	0	19.86	3057.37	0.567581			3057.37		3869.2		1869.31							5865.19
	675-1	NeuAc1Hex1HexNAc1	Galβ1-3(NeuAcα2-6)GalNAcol	0	1	0	15.84	736.16	0.136663			736.16		386.53		8860.72							1414.69
	675-2	NeuAc1Hex1HexNAc1	NeuAcα2-3Galβ1-3GalNAcol	0	1	0	17.8	1921.22	0.356662			1921.22		1478.63		6217.24							5897.15
	691-1	NeuGc1Hex1HexNAc1	Galβ1-3(NeuGcα2-6)GalNAcol	0	1	0	15.75	1210.13	0.224653			1210.13		1480.71		5715.56							2987.06
	691-2	NeuGc1Hex1HexNAc1	NeuGcα2-3Galβ1-3GalNAcol	0	1	0	17.51	3869.2	0.718292			3869.2		7937.07		7619.82
	716-1	NeuAc1HexNAc2	GlcNAcβ1-3(NeuAcα2-6)GalNAcol	0	1	0	16.11	386.53	0.0717568			386.53		1205.78		7619.82
	716-2	NeuAc1HexNAc2	GalNAcα1-3(NeuAcα2-6)GalNAcol	0	1	0	18.56	1478.63	0.274498			1478.63		1300.41		1248.8
	732-1	NeuGc1HexNAc2	GlcNAcβ1-3(NeuGcα2-6)GalNAcol	0	1	0	15.93	1480.71	0.274884			1480.71		491.75		1227.43
	732-2	NeuGc1HexNAc2	GalNAcα1-3(NeuGcα2-6)GalNAcol	0	1	0	18.27	7937.07	1.47347			7937.07		3906.74		12100.7
	733-1	Hex1HexNAc2deHex1	Galβ1-3(Fucα1-4)GlcNAcβ1-3GalNAcol	0	0	a/x	14.74	1205.78	0.223845			1205.78		1878.47		2102.66
	733-2	Hex1HexNAc2deHex1	Fucα1-2Galβ1-3GlcNAcβ1-3GalNAcol	0	0	H1	19.31	1300.41	0.241413			1300.41		16299.5		1916.5
	733-3	Hex1HexNAc2deHex1	Fucα1-2Galβ1-3(GlcNAcβ1-6)GalNAcol	0	0	H3	28.79	9790.15	1.81748			9790.15		2288.38		1920.19
	754	Hex1HexNAc1deHex2Sul1	Fucα1-2Gal(Fuc)(6S)GlcNAc	6SGlcNAc	0	b/y	16.67	1572.48	0.291921			1572.48		898.6		2348.56
	772	Hex2HexNAc1deHex1Sul1	6SGalβ1-4(Fucα1-3)GlcNAcβ1-3Galol	6SGal	0	a/x	16.21	527.17	0.0978657			527.17		6819.86		3019.34
Detection is really low	790-2	Hex1HexNAc3	GlcNAcβ1-3(Galβ1-4GlcNAcβ1-6)GalNAcol	0	0	0	19.03	640.4	0.118886			640.4		2579.12		4511.37
	790-3	Hex1HexNAc3	Galβ1-4GlcNAcβ1-3(GlcNAcβ1-6)GalNAcol	0	0	0	19.59	1281.1	0.237828			1281.1				3406.48
	813-1	Hex1HexNAc2deHex1Sul1	6SGalβ1-4(Fucα1-3)GlcNAcβ1-3GalNAcol	6SGal	0	a/x	16.3	3358.24	0.623435			3358.24				9690.61
	829-2	Hex2HexNAcSul1	3SGalβ1-3GlcNAcβ1-3Galβ1-3GalNAcol	3SGal	0	0	21.25	9427.08	1.75008			9427.08				3033.4
	870-1	Hex1HexNAc3Sul1	GlcNAcα1-4(S)Galβ1-4GlcNAcβ1-3GalNAcol	SGal	0	0	19.86*	2958.3	0.549189			2958.3				1066.33
	870-2	Hex1HexNAc3Sul1	GlcNAcβ1-3[Gal-(6S)GlcNAcβ1-6]GalNAcol	6SGlcNAc	0	0	21.25*	314.9	0.0584591			314.9				3590.28
	870-4	Hex1HexNAc3Sul1	GlcNAcβ1-3(SGalβ1-4GlcNAcβ1-6)GalNAcol	SGal	0	0	22.19	7239.46	1.34396			7239.46				1384.21
detection problem	878-1	NeuAc1Hex1HexNAc2	NeuAcα2-3(GalNAcβ1-4)Galβ1-3GalNAcol	0	1	0	15.31	491.75	0.0912902			491.75				10454.2
	878-2	NeuAc1Hex1HexNAc2	NeuAcα2-3Galβ1-3(GlcNAcβ1-6)GalNAcol	0	1	0	20.04	3906.74	0.725261			3906.74				4973.67
	894-1	NeuGc1Hex1HexNAc2	GalNAcβ1-4(NeuGcα2-3)Galβ1-3GalNAcol	0	1	0	15.12	1878.47	0.348726			1878.47				2790.08
	894-2	NeuGc1Hex1HexNAc2	NeuGcα2-3Galβ1-3(GlcNAcβ1-6)GalNAcol	0	1	0	19.77	16299.5	3.02589			16299.5				3236.44
	895	Hex2HexNAc2deHex1	Galβ1-3[Galβ1-3(Fucα1-4)GlcNAcβ1-6]GalNAcol	0	0	a/x	16.58	2288.38	0.424823			2288.38				4275.24
	915	NeuGc1Hex1HexNAc1deHex1Sul1	NeuGcα2-3(6S)Gal-(Fuc)GlcNAc	6SGal	1	a/x	17.13	6397.04	1.18757			6397.04				1811.73
	936	Hex1HexNAc3deHex1	GlcNAcβ1-3[Gal-(Fuc)GlcNAcβ1-6]GalNAcol	0	0	a/x	17.32	898.6	0.166819			898.6				2211.34
Double sulfated	950	Hex1HexNAc3Sul2	3SGalβ1-4GlcNAcβ1-3(6SGlcNAcβ1-6)GalNAcol	3SGal/6SGlcNAc	0	0	nd	0	0			0				2998.79
	975-1	Hex2HexNAc2deHex1Sul1	Galβ1-3[Galβ1-4(Fucα1-3)(6S)GlcNAcβ1-6]GalNAcol	6SGlcNAc	0	a/x	17.32	2799.6	0.519728			2799.6				5056.3
	975-2	Hex2HexNAc2deHex1Sul1	Galβ1-3[Fucα1-2(6S)Galβ1-4GlcNAcβ1-6]GalNAcol	6SGal	0	H2	18.27	14525	2.69647			14525				1025.6
	975-3	Hex2HexNAc2deHex1Sul1	Gal(Fuc)(6S)GlcNAcβ1-3Galβ1-3GalNAcol	6SGlcNAc	0	a/x	18.65	1953.9	0.362729			1953.9				1921.4
	975-4	Hex2HexNAc2deHex1Sul1	Galβ1-3[Fucα1-2Galβ1-4(6S)GlcNAcβ1-6]GalNAcol	6SGlcNAc	0	H2	19.41	2630.7	0.488372			2630.7				1132.89
Possible activity of 6S-GlcNAc	1016-1	Hex1HexNAc3deHex1Sul1	Gal(Fuc)(6S)GlcNAcβ1-3(GlcNAcβ1-6)GalNAcol	6SGlcNAc	0	a/x	18.18	14613.8	2.71295			14613.8				8828.85
	1016-3	Hex1HexNAc3deHex1Sul1	GlcNAcβ1-3[SGalβ1-4(Fucα1-3)GlcNAcβ1-6]GalNAcol	SGal	0	a/x	19.86	37366.5	6.93684			37366.5				2980.06
	1041	Hex2HexNAc2deHex2	Galβ1-3[Fucα1-2Gal(Fuc)GlcNAcβ1-6]GalNAcol	0	0	b/y	23.13	6819.86	1.26606			6819.86				3145.55
Double sulfated (activity blocked by Fucose)	1055-1	Hex2HexNAc2deHex1Sul2	Galβ1-3[3SGal-(Fuc)(6S)GlcNAcβ1-6]GalNAcol	3SGal/6SGlcNAc	0	a/x	19.31	2483.1	0.460971			2483.1				12991
	1055-2	Hex2HexNAc2deHex1Sul2	SGal-(Fuc)(6S)GlcNAc-Galβ1-3GalNAcol	SGal/6SGlcNAc	0	a/x	20.32*	1780.4	0.33052			1780.4				4392.66
	1079	NeuGc1Hex2HexNAc1deHex1Sul1		6SGlcNAc	1	a/x	16.85	1544.96	0.286812			1544.96				9564.77
	1081	NeuAc1Hex1HexNAc3	NeuAcα2-3(GalNAcβ1-4)Galβ1-3(GlcNAcβ1-6)GalNAcol	0	1	0	17.7	2579.12	0.478797			2579.12				5908.92
	1082	Hex1HexNAc3deHex2	[Fucα1-2Gal-(Fuc)GlcNAcβ1-3](GlcNAcβ1-6)GalNAcol	0	0	b/y	23.5	8761.59	1.62653			8761.59				1452.48
	1096-2	Hex1HexNAc3deHex1Sul2	6SGalβ1-(Fucα1-)(6S)GlcNAcβ1-3(GlcNAcβ1-6)GalNAcol	6SGal/6SGlcNAc	0	a/x	20.97	6144.51	1.14069			6144.51				10716
likely a product of 6S-GlcNAc sulfatates	1097-1	NeuGc1Hex1HexNAc3	NeuGcα2-3Galβ1-4GlcNAcβ1-3(GlcNAcβ1-6)GalNAcol	0	1	0	17.51	13418.5	2.49106			13418.5				3070.72
	1105	Hex1HexNAc2deHex3Sul1		1	0	b/y	17.89*	1144.6	0.212488			1144.6				2604.05
	1121-1	Hex2HexNAc2deHex2Sul1	Galβ1-3[Fucα1-2Galβ1-(Fucα-)(6S)GlcNAcβ1-6]GalNAcol	6SGlcNAc	0	b/y	17.89	11128.3	2.06589			11128.3				1062.77
	1121-2	Hex2HexNAc2deHex2Sul1	Fucα1-2Galβ1-3[Gal-(Fuc)(6S)GlcNAcβ1-6]GalNAcol	6SGlcNAc	0	a/x	31.08	4259.4	0.79073			4259.4				3703.61
	1136	NeuGc1Hex2HexNAc2Sul1	NeuGcα2-3Galβ1-3(3SGal-GlcNAcβ1-6)GalNAcol	3SGal	1	0	22.94	5739.29	1.06546			5739.29
	1139	Hex1HexNAc4deHex1	GalNAcα1-3(Fucα1-2)Galβ1-3GlcNAcβ1-3(GlcNAcβ1-6)GalNAcol	0	0	A	19.22	2077.62	0.385697			2077.62
	1162-1	Hex1HexNAc3deHex2Sul1	GlcNAcβ1-3[Fucα1-2Galβ1-(Fucα1-)(6S)GlcNAcβ1-6]GalNAcol	6SGlcNAc	0	b/y	18.56	13353.5	2.47899			13353.5
Sialidated oligo - 6S-GlcNAc	1177	NeuGc1Hex1HexNAc3Sul1	GlcNAcβ1-3[NeuGcα2-3Galβ1-4(6S)GlcNAcβ1-6]GalNAcol	6SGlcNAc	1	0	22.75	4587.37	0.851615			4587.37
	1201-1	Hex2HexNAc2deHex2Sul1		1	0	?	24.16	1082.24	0.200911			1082.24																		Total	538667
	1201-2	Hex2HexNAc2deHex2Sul1	Fucα1-2Galβ1-3[SGal-(Fuc)(6S)GlcNAcβ1-6]GalNAcol	1	0	b/y	33.58	1816.19	0.337164			1816.19
	1258-1	Hex2HexNAc3deHex1Sul2		2	0	?	20.6	1497.79	0.278055			1497.79
	1258-2	Hex2HexNAc3deHex1Sul2		2	0	?	23.22	1677.2	0.311361			1677.2
Activity suggests that stucture has 3S-Gal in non-reducing end	1258-3	Hex2HexNAc3deHex1Sul2	SGal-GlcNAcβ1-6[Fucα1-2Gal-(6S)GlcNAcβ1-6]GalNAcol	SGal/6SGlcNAc	0	H2	25.66	1979.01	0.36739			1979.01		76506.9	35969.4	224713	7510.26	24398	35065.8	4902.27	2483.1	0	73446.3	0	39085.3	6144.51	8442.49	0		538667
4683 - below limit of detection	1258-4	Hex2HexNAc3deHex1Sul2		2	0	0	26.6	2104.62	0.390709			2104.62
	1324	Hex2HexNAc3deHex2sul1	SGal-(Fuc)GlcNAcβ1-3[SGal-(Fuc)GlcNAcβ1-6]GalNAcol	SGal	0	a/x	19.94	1718.8	0.319084			1718.8		Non-S oligo	Non-S oligo Product	S Oligo	S Oligo - product	3S Gal	6S Gal	6S GlcNAc	3SGal/ 6SGalNAc Lewis Ag	3SGal/ 6SGalNAc	6S-GlcNAc/ Lewis Ag	3S-Gal/ Lewis Ag	Sgal-Lewis Ag	6SGal/ 6SGalNAc	SGal/6SGlcNAc Lewis Ag	SGal/6SGlcNAc
	1338	Hex2HexNAc3deHex1Sul3	SGal-(Fuc)(6S)GlcNAcβ1-3(3SGal-GlcNAcβ1-6)GalNAcol	3SGal/S	0	a/x	26.69	3426.52	0.636111			3426.52	%	14.203	6.67748	41.7164	1.39423	4.52933	6.50974	0.910075	0.460971	0	13.6348	0	7.25593	1.14069	1.56729	0		100
	1339-1	NeuGc1Hex2HexNAc3Sul1		1	1	0	23.41	6978.4	1.29549			6978.4
	1339-2	NeuGc1Hex2HexNAc3Sul1		1	1	0	28.12	788.38	0.146358			788.38
	1404-1	Hex2HexNAc3deHex2Sul2		2	0	?	19.41	1869.31	0.347025			1869.31		8	9	14	9	47	6		30	123
	1404-2	Hex2HexNAc3deHex2Sul2	SGal-(Fuc)GlcNAcβ1-3[Gal-(Fuc)(6S)GlcNAcβ1-6]GalNAcol	2	0	a/x	20.97	8860.72	1.64494			8860.72		None	Sulf	Sial	Fuc	Sulf + Fuc	Sulf + sialy	Sialy + Fuc	Sulf + Sialy + Fuc
	1404-3	Hex2HexNAc3deHex2Sul2		2	0	?	22.75	6217.24	1.15419			6217.24		848.82	1886.47	736.16	642.5	10258.3	5739.29		6397.04
	1404-4	Hex2HexNAc3deHex2Sul2		1	0	?	23.88	5715.56	1.06106			5715.56		1436.26	732.2	1921.22	1205.78	1572.48	4587.37		1544.96
	1419	NeuGc1Hex2HexNAc3Sul2		2	1	0	24.72	7619.82	1.41457			7619.82		1450.89	2015.53	1210.13	1300.41	527.17	6978.4		3425.63
	1420	Hex3HexNAc3deHex1Sul2		2	0	?	24.72	7619.82	1.41457			7619.82		8836.18	3057.37	3869.2	9790.15	3358.24	788.38		1227.43
	1428	NeuGc1Hex2HexNAc2deHex2Sul1	NeuGcα2-3Galβ1-3[Fucα1-2Galβ1-(Fucα1-)(6S)GlcNAcβ1-6]GalNAcol	6SGlcNAc	1	b/y	20.51	3425.63	0.635946			3425.63		294.3	9427.08	386.53	2288.38	2799.6	7619.82		12100.7
	1461	Hex2HexNAc4deHex1Sul2		?/6SGlcNAc	0	A	23.41*	1248.8	0.231832			1248.8		6309.78	2958.3	1478.63	898.6	14525	2348.56		1916.5
	1470	Hex2HexNAc3deHex3Sul1	Fucα1-2Gal-(6S)GlcNAcβ1-3[Fucα1-2Gal-(Fuc)GlcNAcβ1-6]GalNAcol	6SGlcNAc	0	b/y	26.51	5865.19	1.08883			5865.19		640.4	314.9	1480.71	6819.86	1953.9			1920.19
	1485-1	NeuGc1Hex2HexNAc3deHex1Sul1		1	1	?	18.84	1227.43	0.227864			1227.43		1281.1	7239.46	7937.07	8761.59	2630.7			9690.61
	1485-2	NeuGc1Hex2HexNAc3deHex1Sul1	GlcNAcα1-4Galβ1-3[NeuGcα2-6Gal-(Fuc)(6S)GlcNAcβ1-6]GalNAcol	1	1	a/x	20.32	12100.7	2.24641			12100.7			2104.62	491.75	2077.62	14613.8			3033.4
	1486	Hex3HexNAc3deHex2Sul1		1	0	H2	26.23	2102.66	0.390345			2102.66				3906.74		37366.5			1066.33
	1508	NeuGc1Hex2HexNAc2deHex2Sul2		2	1	?	19.68*	1916.5	0.355786			1916.5				1878.47		2483.1			3590.28
Likely a real stucture targeted by 4683	1524	NeuGc1Hex3HexNAc2deHex1Sul2		2	1	?	24.25	1920.19	0.356471			1920.19				16299.5		1780.4			4973.67
	1527	Hex2HexNAc4deHex2Sul1	GalNAcα1-3(Fucα1-2)Gal-GlcNAcβ1-3[Gal(Fuc)(6S)GlcNAcβ1-6]GalNAcol	6SGlcNAc	0	a/x	21.06	1414.69	0.262628			1414.69				2579.12		6144.51			2790.08
	1542	NeuGc1Hex2HexNAc4Sul1		1	1	0	24.07	2348.56	0.435995			2348.56				13418.5		1144.6			3236.44
	1543	Hex3Hex4deHex1Sul1		1	0	A	23.22	3019.34	0.560521			3019.34						11128.3			2211.34
	1550-1	Hex2HexNAc3deHex3Sul2	SGal-(Fuc)GlcNAcβ1-3[Fucα1-2Gal-(Fuc)(6S)GlcNAcβ1-6]GalNAcol	2	0	b/y	20.23	4511.37	0.837506			4511.37						4259.4			2998.79
	1550-2	Hex2HexNAc3deHex3Sul2	Fucα1-2Gal-(Fuc)GlcNAcβ1-3[SGal-(Fuc)(6S)GlcNAcβ1-6]GalNAcol	2	0	b/y	27.36	3406.48	0.632391			3406.48						13353.5			5056.3
	1565-4	NeuGc1Hex2HexNAc3deHex1Sul2		2	1	?	24.62	9690.61	1.799			9690.61						1082.24			1025.6
	1565-5	NeuGc1Hex2HexNAc3deHex1Sul2		2	1	?	25.28	3033.4	0.563131			3033.4						1816.19			1921.4
	1565-6	NeuGc1Hex2HexNAc3deHex1Sul2		2	1	?	33.49	1066.33	0.197957			1066.33						1497.79			8828.85
	1590-2	NeuGc1Hex3HexNAc2deHex2Sul1		1	1	?	24.81	3590.28	0.666512			3590.28						1677.2			3145.55
	1607-1	Hex2HexNAc4deHex2Sul2	SGal-(Fuc)GlcNAcβ1-3[GalNAcα1-3(Fucα1-2)Gal-(6S)GlcNAcβ1-6]GalNAcol	SGal/6SGlcNAc	0	A/a/x	20.97	4683.08	0.869383			4683.08						1979.01			12991
	1607-2	Hex2HexNAc4deHex2Sul2	Gal-(Fuc)(6S)GlcNAcβ1-3[GalNAcα1-3(Fucα1-2)Gal-(6S)GlcNAcβ1-6]GalNAcol	6SGlcNAc	0	A/a/x	22.38	5897.15	1.09477			5897.15						1718.8			4392.66
	1616	Hex2HexNAc3deHex4Sul1		1	0	b/y	23.22	1384.21	0.25697			1384.21						3426.52			9564.77
	1623-1	Hex3HexNAc4deHex1Sul2		2	0	?	25.19	10454.2	1.94075			10454.2						1869.31			5908.92
	1631-1	NeuGc1Hex2HexNAc3deHex2Sul1		1	1	?	19.41	4973.67	0.923329			4973.67						8860.72			1452.48
Probably a product of 1636	1631-2	NeuGc1Hex2HexNAc3deHex2Sul1		1	1	?	20.41	2790.08	0.51796			2790.08						6217.24			10716
	1647-2	NeuGc1Hex3HexNAc3deHex1Sul1		1	1	?	23.32	3236.44	0.600824			3236.44						5715.56			2604.05
	1654	NeuGc1Hex2HexNAc2deHex3Sul2		2	0	b/y	23.78	4275.24	0.79367			4275.24						7619.82			1062.77
	1673-2	Hex2HexNAc4deHex3Sul1		1	0	?	20.79	1811.73	0.336336			1811.73						1248.8			3703.61
Likely a real stucture targeted by 4683	1688-1	NeuGc1Hex2HexNAc4deHex1Sul1		1	1	?	22.66	2211.34	0.410521			2211.34						5865.19
	1688-2	NeuGc1Hex2HexNAc4deHex1Sul1		1	1	?	23.97	2998.79	0.556706			2998.79						2102.66
	1688-3	NeuGc1Hex2HexNAc4deHex1Sul1		1	1	?	26.23	5056.3	0.938669			5056.3						1414.69
Likely a real stucture targeted by 4683	1688-4	NeuGc1Hex2HexNAc4deHex1Sul1		1	1	?	26.69	1025.6	0.190396			1025.6						3019.34
	1711	NeuGc1Hex2HexNAc3deHex2Sul2		2	1	a/x	22.66*	1921.4	0.356695			1921.4						4511.37
	1712	Hex3HexNAc3deHex3Sul2	Fucα1-2Gal(Fuc)GlcNAc-(6S)Galβ1-3[6SGal-(Fuc)GlcNAcβ1-6]GalNAcol	2	0	a/x/b/y	33.2	1132.89	0.210314			1132.89						3406.48
	1727	NeuGc1Hex3HexNAc3deHex1Sul2		2	1	?	25.09	8828.85	1.63902			8828.85						4683.08
	1753	Hex2HexNAc4deHex3Sul2		2	0	?	20.32	2980.06	0.553229			2980.06						5897.15
	1826	Hex3HexNAc5deHex1Sul2		2	0	?	30.12	270.8	0.0502723			270.8						1384.21
	1834-1	NeuGc1Hex2HexNAc4deHex2Sul1		1	1	?	19.41	3145.55	0.583951			3145.55						10454.2
	1834-2	NeuGc1Hex2HexNAc4deHex2Sul1		1	1	?	21.34	12991	2.41169			12991						4275.24
	1850	NeuGc1Hex3HexNAc4deHex1Sul1		1	1	?	23.97	4392.66	0.815469			4392.66						1811.73
	1876	Hex2HexNAc5deHex3Sul1	GalNAcα1-3(Fucα1-2)Gal-GlcNAcβ1-3[GalNAcα1-3(Fucα1-2)Gal-(Fuc)(6S)GlcNAcβ1-6]GalNAcol	6SGlcNAc	0	?	21.34	2987.06	0.554528			2987.06						1132.89
	1914-1	NeuGc1Hex2HexNAc4deHex2Sul2		2	1	?	22.94	9564.77	1.77564			9564.77						2980.06
	1914-2	NeuGc1Hex2HexNAc4deHex2Sul2		2	1	?	23.69	5908.92	1.09695			5908.92						270.8
Likely a real stucture targeted by 4683	1914-3	NeuGc1Hex2HexNAc4deHex2Sul2		2	1	?	27.17	1452.48	0.269643			1452.48						2987.06
	1930	NeuGc1Hex3HexNAc4deHex1Sul2	Not assigned	2	1	?	25.47	10716	1.98936			10716						3070.72
	2061	Hex3HexNAc4deHex4Sul2	Not assighed	1	0	?	25.38	3070.72	0.570059			3070.72
Likely a real stucture targeted by 4683	2288	NeuGc1Hex3HexNAc4deHex4Sul1	Not assigned	1	1	b/y	25	2604.05	0.483425			2604.05
	2304	NeuGc1Hex4HexNAc4deHex3Sul1	Not assigned	1	1	?	29.16	1062.77	0.197296			1062.77
Jin belives that 4683 is really active on this structure	2368	NeuGc1Hex3HexNAc4deHex4Sul2	Not assigned	1	1	?	26.78	3703.61	0.687551			3703.61
					50			538667	100
																							Total	538667
													Total	21097.7	29735.9	57593.7	33784.9	233895	28061.8	0	134497		538667
														None	Sulf	Sial	Fuc	Sulf + Fuc	Sulf + sialy	Sialy + Fuc	Sulf + Sialy + Fuc
													%	3.91666	5.52028	10.6919	6.27195	43.4212	5.20949	0	24.9686		100

### Sheet: 3177
							JC_200113A51
							6SGlcNAc sulfatse		3177
	Mass[1]	Composition[2]	Putative structures [3]	Sul[4]	Sialylation	Fucosylation	RT5	Intensity5	Percentages					31	58	6	5	2	1		14		2	1	3		123
	384	Hex1HexNAc1	Galβ1-3GalNAcol	0	0	0	13.5	3334.31	0.312034			3334.31		Non-S oligo	S Oligo	3S Gal	6S Gal	6S GlcNAc	3SGal/ 6SGalNAc Lewis Ag	3SGal/ 6SGalNAc	6S-GlcNAc/ Lewis Ag	3S-Gal/ Lewis Ag	Sgal-Lewis Ag	6SGal/ 6SGlcNAc	SGal/6SGlcNAc Lewis Ag	SGal/6SGlcNAc
	425-1	HexNAc2	GlcNAcβ1-3GalNAcol	0	0	0	14.2	2080.24	0.194675			2080.24		3334.31	3089.2	570.08	20680.1	1174.1	4355.2		3114.54		79719.9	12948.4	2368.6
	425-2	HexNAc2	GalNAcα1-3GalNAcol	0	0	0	18.04	2409.6	0.225497			2409.6		2080.24	3540.4	2869.59	1304.1	8084.49			6469.88		3377.25		1979.01
	462	Hex1HexNAc1Sul	SGalβ1-GlcNAc	SGal	0	0	22.70*	3089.2	0.289096			3089.2		2409.6	15186.8	4610.07	7866.13				503.49				9566.79
4683 detection problem	464	Hex1HexNAc1Sul	3SGalβ1-3GalNAcol	3SGal	0	0	16.79	570.08	0.0533496			570.08		1188.1	1911.4	15053.3	16627.2				527.53
	530	Hex1HexNAc1deHex1	Fucα1-2Galβ1-3GalNAcol	0	0	H3	30.45	1188.1	0.111186			1188.1		15442.7	2037.6	4697.27	24236.7				30272.5
	587-1	Hex1HexNAc2	Galβ1-3(GlcNAcβ1-6)GalNAcol	0	0	0	18.59	15442.7	1.44517			15442.7		684.4	3134.04	6352.45					4022.21
	587-2	Hex1HexNAc2	Galβ1-4GlcNAcβ1-3GalNAcol	0	0	0	19.94	684.4	0.064048			684.4		14614.3	3297.14						18784.3
	608	Hex1HexNAc1deHex1Sul1	6SGal(Fuc)GlcNAc	6SGal	0	a/x	18.22	20680.1	1.9353			20680.1		1592.81	4805.18						10796.7
	626	Hex2HexNAc1Sul1	3SGal-GlcNAcβ1-3Galol	3SGal	0	0	22.06	2869.59	0.268544			2869.59		4360.34	4848.74						35416.3
likely a product of 6S-GlcNAc sulfatates	628	HexNAc3	GlcNAcβ1-3(GlcNAcβ1-6)GalNAcol	0	0	0	19.48	14614.3	1.36764			14614.3		3323.59	17066.7						11115.1
	667-2	Hex1HexNAc2Sul1	3SGalβ1-3GlcNAcβ1-3GalNAcol	3SGal	0	0	23.01	4610.07	0.431423			4610.07		10843.4	2317.12						13533.8
	675-1	NeuAc1Hex1HexNAc1	Galβ1-3(NeuAcα2-6)GalNAcol	0	1	0	18.94	1592.81	0.149059			1592.81		1067.89	1831.6						3726.31
	675-2	NeuAc1Hex1HexNAc1	NeuAcα2-3Galβ1-3GalNAcol	0	1	0	20.87	4360.34	0.408052			4360.34		3624.5	14634.9						2427.03
	691-1	NeuGc1Hex1HexNAc1	Galβ1-3(NeuGcα2-6)GalNAcol	0	1	0	18.85	3323.59	0.311031			3323.59		4072.34	14720.5						6157.16
	691-2	NeuGc1Hex1HexNAc1	NeuGcα2-3Galβ1-3GalNAcol	0	1	0	20.68	10843.4	1.01476			10843.4		15484.9	11251.2
	716-1	NeuAc1HexNAc2	GlcNAcβ1-3(NeuAcα2-6)GalNAcol	0	1	0	19.12	1067.89	0.099936			1067.89		1460.86	2780.1
	716-2	NeuAc1HexNAc2	GalNAcα1-3(NeuAcα2-6)GalNAcol	0	1	0	21.67	3624.5	0.339191			3624.5		2469.2	12603.1
	732-1	NeuGc1HexNAc2	GlcNAcβ1-3(NeuGcα2-6)GalNAcol	0	1	0	18.94	4072.34	0.381101			4072.34		18350.6	2698.7
	732-2	NeuGc1HexNAc2	GalNAcα1-3(NeuGcα2-6)GalNAcol	0	1	0	21.41	15484.9	1.44912			15484.9		107.09	2820
	733-1	Hex1HexNAc2deHex1	Galβ1-3(Fucα1-4)GlcNAcβ1-3GalNAcol	0	0	a/x	17.31	1460.86	0.136711			1460.86		245.18	20517.1
	733-2	Hex1HexNAc2deHex1	Fucα1-2Galβ1-3GlcNAcβ1-3GalNAcol	0	0	H1	22.15	2469.2	0.231074			2469.2		1018.48	3719.3
	733-3	Hex1HexNAc2deHex1	Fucα1-2Galβ1-3(GlcNAcβ1-6)GalNAcol	0	0	H3	30.92	18350.6	1.7173			18350.6		11132	5613.75
	754	Hex1HexNAc1deHex2Sul1	Fucα1-2Gal(Fuc)(6S)GlcNAc	6SGlcNAc	0	b/y	19.84	3114.54	0.291467			3114.54		3877.32	6279.56
	772	Hex2HexNAc1deHex1Sul1	6SGalβ1-4(Fucα1-3)GlcNAcβ1-3Galol	6SGal	0	a/x	19.3	1304.1	0.122041			1304.1		44238.7	7454.15
Detection is really low	790-2	Hex1HexNAc3	GlcNAcβ1-3(Galβ1-4GlcNAcβ1-6)GalNAcol	0	0	0	21.86	107.09	0.0100218			107.09		4651.29	3379.9
	790-3	Hex1HexNAc3	Galβ1-4GlcNAcβ1-3(GlcNAcβ1-6)GalNAcol	0	0	0	22.43	245.18	0.0229446			245.18		11448.7	10580.8
	813-1	Hex1HexNAc2deHex1Sul1	6SGalβ1-4(Fucα1-3)GlcNAcβ1-3GalNAcol	6SGal	0	a/x	19.4	7866.13	0.736134			7866.13		10411.7	7988.88
	829-2	Hex2HexNAcSul1	3SGalβ1-3GlcNAcβ1-3Galβ1-3GalNAcol	3SGal	0	0	24.11	15053.3	1.40873			15053.3		4792.53	12315.8
	870-1	Hex1HexNAc3Sul1	GlcNAcα1-4(S)Galβ1-4GlcNAcβ1-3GalNAcol	SGal	0	0	22.85*	3540.4	0.33132			3540.4		15938.7	7086.36
	870-2	Hex1HexNAc3Sul1	GlcNAcβ1-3[Gal-(6S)GlcNAcβ1-6]GalNAcol	6SGlcNAc	0	0	23.11	1174.1	0.109875			1174.1		33409.8	2438.64
	870-4	Hex1HexNAc3Sul1	GlcNAcβ1-3(SGalβ1-4GlcNAcβ1-6)GalNAcol	SGal	0	0	25.02	15186.8	1.42122			15186.8		6004.8	6683.99
detection problem	878-1	NeuAc1Hex1HexNAc2	NeuAcα2-3(GalNAcβ1-4)Galβ1-3GalNAcol	0	1	0	18.41	1018.48	0.0953121			1018.48			3939.2
	878-2	NeuAc1Hex1HexNAc2	NeuAcα2-3Galβ1-3(GlcNAcβ1-6)GalNAcol	0	1	0	23.01	11132	1.04176			11132			16203.8
	894-1	NeuGc1Hex1HexNAc2	GalNAcβ1-4(NeuGcα2-3)Galβ1-3GalNAcol	0	1	0	18.22	3877.32	0.36285			3877.32			9243.55
	894-2	NeuGc1Hex1HexNAc2	NeuGcα2-3Galβ1-3(GlcNAcβ1-6)GalNAcol	0	1	0	22.7	44238.7	4.13998			44238.7			2308.6
	895	Hex2HexNAc2deHex1	Galβ1-3[Galβ1-3(Fucα1-4)GlcNAcβ1-6]GalNAcol	0	0	a/x	19.48	4651.29	0.43528			4651.29			6108.03
	915	NeuGc1Hex1HexNAc1deHex1Sul1	NeuGcα2-3(6S)Gal-(Fuc)GlcNAc	6SGal	1	a/x	20.51	16627.2	1.55602			16627.2			6993.1
	936	Hex1HexNAc3deHex1	GlcNAcβ1-3[Gal-(Fuc)GlcNAcβ1-6]GalNAcol	0	0	a/x	19.94	11448.7	1.0714			11448.7			2219.37
	975-1	Hex2HexNAc2deHex1Sul1	Galβ1-3[Galβ1-4(Fucα1-3)(6S)GlcNAcβ1-6]GalNAcol	6SGlcNAc	0	a/x	20.32	6469.88	0.605469			6469.88			2746
	975-2	Hex2HexNAc2deHex1Sul1	Galβ1-3[Fucα1-2(6S)Galβ1-4GlcNAcβ1-6]GalNAcol	6SGal	0	H2	21.41	24236.7	2.26813			24236.7			8539.69
	975-3	Hex2HexNAc2deHex1Sul1	Gal(Fuc)(6S)GlcNAcβ1-3Galβ1-3GalNAcol	6SGlcNAc	0	a/x	21.77	503.49	0.047118			503.49			15798.9
	975-4	Hex2HexNAc2deHex1Sul1	Galβ1-3[Fucα1-2Galβ1-4(6S)GlcNAcβ1-6]GalNAcol	6SGlcNAc	0	H2	22.43	527.53	0.0493677			527.53			2920.1
Possible activity of 6S-GlcNAc	1016-1	Hex1HexNAc3deHex1Sul1	Gal(Fuc)(6S)GlcNAcβ1-3(GlcNAcβ1-6)GalNAcol	6SGlcNAc	0	a/x	21.24	30272.5	2.83299			30272.5			10393.6
	1016-3	Hex1HexNAc3deHex1Sul1	GlcNAcβ1-3[SGalβ1-4(Fucα1-3)GlcNAcβ1-6]GalNAcol	SGal	0	a/x	22.85	79719.9	7.46041			79719.9			2169.66
	1041	Hex2HexNAc2deHex2	Galβ1-3[Fucα1-2Gal(Fuc)GlcNAcβ1-6]GalNAcol	0	0	b/y	25.57	10411.7	0.974359			10411.7			16915.4
Double sulfated (activity blocked by Fucose)	1055-1	Hex2HexNAc2deHex1Sul2	Galβ1-3[3SGal-(Fuc)(6S)GlcNAcβ1-6]GalNAcol	3SGal/6SGlcNAc	0	a/x	22.70*	4355.2	0.407571			4355.2			6471.61
	1055-2	Hex2HexNAc2deHex1Sul2	SGal-(Fuc)(6S)GlcNAc-Galβ1-3GalNAcol	SGal/6SGlcNAc	0	a/x	23.48*	2368.6	0.22166			2368.6			451.44
	1079	NeuGc1Hex2HexNAc1deHex1Sul1		6SGlcNAc	1	a/x	20.03	4022.21	0.376409			4022.21			4428.6
	1081	NeuAc1Hex1HexNAc3	NeuAcα2-3(GalNAcβ1-4)Galβ1-3(GlcNAcβ1-6)GalNAcol	0	1	0	20.87	4792.53	0.448498			4792.53			25975
	1082	Hex1HexNAc3deHex2	[Fucα1-2Gal-(Fuc)GlcNAcβ1-3](GlcNAcβ1-6)GalNAcol	0	0	b/y	26.03	15938.7	1.49159			15938.7			10159.1
	1096-2	Hex1HexNAc3deHex1Sul2	6SGalβ1-(Fucα1-)(6S)GlcNAcβ1-3(GlcNAcβ1-6)GalNAcol	6SGal/6SGlcNAc	0	a/x	24.11	12948.4	1.21174			12948.4			15199.4
likely a product of 6S-GlcNAc sulfatates	1097-1	NeuGc1Hex1HexNAc3	NeuGcα2-3Galβ1-4GlcNAcβ1-3(GlcNAcβ1-6)GalNAcol	0	1	0	20.6	33409.8	3.12658			33409.8			6882.99
	1105	Hex1HexNAc2deHex3Sul1		1	0	b/y	21.05	1911.4	0.178874			1911.4			4262.13
	1121-1	Hex2HexNAc2deHex2Sul1	Galβ1-3[Fucα1-2Galβ1-(Fucα-)(6S)GlcNAcβ1-6]GalNAcol	6SGlcNAc	0	b/y	20.96	18784.3	1.75789			18784.3			23309.4
	1121-2	Hex2HexNAc2deHex2Sul1	Fucα1-2Galβ1-3[Gal-(Fuc)(6S)GlcNAcβ1-6]GalNAcol	6SGlcNAc	0	a/x	33.49	10796.7	1.01038			10796.7			1992.89
	1136	NeuGc1Hex2HexNAc2Sul1	NeuGcα2-3Galβ1-3(3SGal-GlcNAcβ1-6)GalNAcol	3SGal	1	0	24.83	4697.27	0.439583			4697.27			3370.55
	1139	Hex1HexNAc4deHex1	GalNAcα1-3(Fucα1-2)Galβ1-3GlcNAcβ1-3(GlcNAcβ1-6)GalNAcol	0	0	A	22.06	6004.8	0.561945			6004.8			2660.95
	1162-1	Hex1HexNAc3deHex2Sul1	GlcNAcβ1-3[Fucα1-2Galβ1-(Fucα1-)(6S)GlcNAcβ1-6]GalNAcol	6SGlcNAc	0	b/y	21.5	35416.3	3.31435			35416.3			9289.65
Sialidated oligo - 6S-GlcNAc	1177	NeuGc1Hex1HexNAc3Sul1	GlcNAcβ1-3[NeuGcα2-3Galβ1-4(6S)GlcNAcβ1-6]GalNAcol	6SGlcNAc	1	0	25.39	8084.49	0.756569			8084.49
	1201-1	Hex2HexNAc2deHex2Sul1		1	0	?	27.03*	2037.6	0.190684			2037.6
	1201-2	Hex2HexNAc2deHex2Sul1	Fucα1-2Galβ1-3[SGal-(Fuc)(6S)GlcNAcβ1-6]GalNAcol	1	0	b/y	36.36	3134.04	0.293292			3134.04																Total	1.06857e+06
	1258-1	Hex2HexNAc3deHex1Sul2		2	0	?	23.84	3297.14	0.308555			3297.14
	1258-2	Hex2HexNAc3deHex1Sul2		2	0	?	26.03	4805.18	0.449682			4805.18
Activity suggests that stucture has 3S-Gal in non-reducing end	1258-3	Hex2HexNAc3deHex1Sul2	SGal-GlcNAcβ1-6[Fucα1-2Gal-(6S)GlcNAcβ1-6]GalNAcol	SGal/6SGlcNAc	0	H2	25.66	1979.01	0.185201			1979.01
4683 - below limit of detection	1258-4	Hex2HexNAc3deHex1Sul2		2	0	0	29.33	4848.74	0.453758			4848.74		253681	439585	34152.8	70714.3	9258.59	4355.2	0	146867	0	83097.2	12948.4	13914.4	0		1.06857e+06
	1324	Hex2HexNAc3deHex2sul1	SGal-(Fuc)GlcNAcβ1-3[SGal-(Fuc)GlcNAcβ1-6]GalNAcol	SGal	0	a/x	22.93	3377.25	0.316052			3377.25
	1338	Hex2HexNAc3deHex1Sul3	SGal-(Fuc)(6S)GlcNAcβ1-3(3SGal-GlcNAcβ1-6)GalNAcol	3SGal/S	0	a/x	29.33	6352.45	0.59448			6352.45		Non-S oligo	S Oligo	3S Gal	6S Gal	6S GlcNAc	3SGal/ 6SGalNAc Lewis Ag	3SGal/ 6SGalNAc	6S-GlcNAc/ Lewis Ag	3S-Gal/ Lewis Ag	Sgal-Lewis Ag	6SGal/ 6SGalNAc	SGal/6SGlcNAc Lewis Ag	SGal/6SGlcNAc
	1339-1	NeuGc1Hex2HexNAc3Sul1		1	1	0	26.03	17066.7	1.59715			17066.7	%	23.7401	41.1376	3.19611	6.61763	0.866444	0.407571	0	13.7442	0	7.77646	1.21174	1.30215	0		100
	1339-2	NeuGc1Hex2HexNAc3Sul1		1	1	0	30.27	2317.12	0.216842			2317.12
	1404-1	Hex2HexNAc3deHex2Sul2		2	0	?	22.78*	1831.6	0.171406			1831.6
	1404-2	Hex2HexNAc3deHex2Sul2	SGal-(Fuc)GlcNAcβ1-3[Gal-(Fuc)(6S)GlcNAcβ1-6]GalNAcol	2	0	a/x	24.11	14634.9	1.36957			14634.9		8	8	14	9	47	6		30	122
	1404-3	Hex2HexNAc3deHex2Sul2		2	0	?	25.57	14720.5	1.37758			14720.5		None	Sulf	Sial	Fuc	Sulf + Fuc	Sulf + sialy	Sialy + Fuc	Sulf + Sialy + Fuc
	1404-4	Hex2HexNAc3deHex2Sul2		1	0	?	26.66	11251.2	1.05291			11251.2		3334.31	3089.2	1592.81	1188.1	20680.1	4697.27		16627.2
	1419	NeuGc1Hex2HexNAc3Sul2		2	1	0	26.75*	2780.1	0.260169			2780.1		2080.24	570.08	4360.34	1460.86	3114.54	8084.49		4022.21
	1420	Hex3HexNAc3deHex1Sul2		2	0	?	27.31	12603.1	1.17943			12603.1		2409.6	2869.59	3323.59	2469.2	1304.1	17066.7		11115.1
	1428	NeuGc1Hex2HexNAc2deHex2Sul1	NeuGcα2-3Galβ1-3[Fucα1-2Galβ1-(Fucα1-)(6S)GlcNAcβ1-6]GalNAcol	6SGlcNAc	1	b/y	23.66	11115.1	1.04018			11115.1		15442.7	4610.07	10843.4	18350.6	7866.13	2317.12		2820
	1461	Hex2HexNAc4deHex1Sul2		?/6SGlcNAc	0	A	26.12*	2698.7	0.252552			2698.7		684.4	15053.3	1067.89	4651.29	6469.88	2780.1		20517.1
	1470	Hex2HexNAc3deHex3Sul1	Fucα1-2Gal-(6S)GlcNAcβ1-3[Fucα1-2Gal-(Fuc)GlcNAcβ1-6]GalNAcol	6SGlcNAc	0	b/y	28.77	13533.8	1.26653			13533.8		14614.3	3540.4	3624.5	11448.7	24236.7	7454.15		5613.75
	1485-1	NeuGc1Hex2HexNAc3deHex1Sul1		1	1	?	22.06	2820	0.263903			2820		107.09	1174.1	4072.34	10411.7	503.49			6279.56
	1485-2	NeuGc1Hex2HexNAc3deHex1Sul1	GlcNAcα1-4Galβ1-3[NeuGcα2-6Gal-(Fuc)(6S)GlcNAcβ1-6]GalNAcol	1	1	a/x	23.48	20517.1	1.92005			20517.1		245.18	15186.8	15484.9	15938.7	527.53			12315.8
	1486	Hex3HexNAc3deHex2Sul1		1	0	H2	28.5	3719.3	0.348062			3719.3			4848.74	1018.48	6004.8	30272.5			7086.36
	1508	NeuGc1Hex2HexNAc2deHex2Sul2		2	1	?	23.39	5613.75	0.52535			5613.75				11132		79719.9			2438.64
Likely a real stucture targeted by 4683	1524	NeuGc1Hex3HexNAc2deHex1Sul2		2	1	?	27.03	6279.56	0.587658			6279.56				3877.32		4355.2			6683.99
	1527	Hex2HexNAc4deHex2Sul1	GalNAcα1-3(Fucα1-2)Gal-GlcNAcβ1-3[Gal(Fuc)(6S)GlcNAcβ1-6]GalNAcol	6SGlcNAc	0	a/x	23.93	3726.31	0.348718			3726.31				44238.7		2368.6			9243.55
	1542	NeuGc1Hex2HexNAc4Sul1		1	1	0	26.66	7454.15	0.69758			7454.15				4792.53		12948.4			2308.6
	1543	Hex3Hex4deHex1Sul1		1	0	A	25.75*	3379.9	0.3163			3379.9				33409.8		1911.4			6108.03
	1550-1	Hex2HexNAc3deHex3Sul2	SGal-(Fuc)GlcNAcβ1-3[Fucα1-2Gal-(Fuc)(6S)GlcNAcβ1-6]GalNAcol	2	0	b/y	23.48	10580.8	0.990179			10580.8						18784.3			2746
	1550-2	Hex2HexNAc3deHex3Sul2	Fucα1-2Gal-(Fuc)GlcNAcβ1-3[SGal-(Fuc)(6S)GlcNAcβ1-6]GalNAcol	2	0	b/y	29.79	7988.88	0.747621			7988.88						10796.7			8539.69
	1565-4	NeuGc1Hex2HexNAc3deHex1Sul2		2	1	?	27.22	12315.8	1.15255			12315.8						35416.3			15798.9
	1565-5	NeuGc1Hex2HexNAc3deHex1Sul2		2	1	?	28.04	7086.36	0.663161			7086.36						2037.6			2920.1
	1565-6	NeuGc1Hex2HexNAc3deHex1Sul2		2	1	?	36.27	2438.64	0.228215			2438.64						3134.04			10393.6
	1590-2	NeuGc1Hex3HexNAc2deHex2Sul1		1	1	?	27.4	6683.99	0.625506			6683.99						3297.14			16915.4
	1607-1	Hex2HexNAc4deHex2Sul2	SGal-(Fuc)GlcNAcβ1-3[GalNAcα1-3(Fucα1-2)Gal-(6S)GlcNAcβ1-6]GalNAcol	SGal/6SGlcNAc	0	A/a/x	24.29	9566.79	0.895286			9566.79						4805.18			4428.6
	1607-2	Hex2HexNAc4deHex2Sul2	Gal-(Fuc)(6S)GlcNAcβ1-3[GalNAcα1-3(Fucα1-2)Gal-(6S)GlcNAcβ1-6]GalNAcol	6SGlcNAc	0	A/a/x	25.3	2427.03	0.227128			2427.03						1979.01			25975
	1616	Hex2HexNAc3deHex4Sul1		1	0	b/y	25.84*	3939.2	0.368641			3939.2						3377.25			10159.1
	1623-1	Hex3HexNAc4deHex1Sul2		2	0	?	27.68	16203.8	1.5164			16203.8						6352.45			15199.4
	1631-1	NeuGc1Hex2HexNAc3deHex2Sul1		1	1	?	22.7	9243.55	0.865037			9243.55						1831.6			6882.99
Probably a product of 1636	1631-2	NeuGc1Hex2HexNAc3deHex2Sul1		1	1	?	23.48*	2308.6	0.216045			2308.6						14634.9			4262.13
	1647-2	NeuGc1Hex3HexNAc3deHex1Sul1		1	1	?	26.03	6108.03	0.571606			6108.03						14720.5			23309.4
	1654	NeuGc1Hex2HexNAc2deHex3Sul2		2	0	b/y	26.84	6993.1	0.654433			6993.1						11251.2			3370.55
	1673-2	Hex2HexNAc4deHex3Sul1		1	0	?	23.75	2219.37	0.207695			2219.37						12603.1			2660.95
Likely a real stucture targeted by 4683	1688-1	NeuGc1Hex2HexNAc4deHex1Sul1		1	1	?	25.20*	2746	0.256978			2746						2698.7			9289.65
	1688-2	NeuGc1Hex2HexNAc4deHex1Sul1		1	1	?	26.57	8539.69	0.799167			8539.69						13533.8
	1688-3	NeuGc1Hex2HexNAc4deHex1Sul1		1	1	?	28.41	15798.9	1.4785			15798.9						3719.3
Likely a real stucture targeted by 4683	1688-4	NeuGc1Hex2HexNAc4deHex1Sul1		1	1	?	28.68	2920.1	0.273271			2920.1						3726.31
	1711	NeuGc1Hex2HexNAc3deHex2Sul2		2	1	a/x	25.75	10393.6	0.972659			10393.6						3379.9
	1712	Hex3HexNAc3deHex3Sul2	Fucα1-2Gal(Fuc)GlcNAc-(6S)Galβ1-3[6SGal-(Fuc)GlcNAcβ1-6]GalNAcol	2	0	a/x/b/y	36.08	2169.66	0.203043			2169.66						10580.8
	1727	NeuGc1Hex3HexNAc3deHex1Sul2		2	1	?	27.77	16915.4	1.58299			16915.4						7988.88
	1753	Hex2HexNAc4deHex3Sul2		2	0	?	23.75	6471.61	0.605631			6471.61						9566.79
	1826	Hex3HexNAc5deHex1Sul2		2	0	?	32.25	451.44	0.042247			451.44						2427.03
	1834-1	NeuGc1Hex2HexNAc4deHex2Sul1		1	1	?	22.70*	4428.6	0.41444			4428.6						3939.2
	1834-2	NeuGc1Hex2HexNAc4deHex2Sul1		1	1	?	24.29	25975	2.43082			25975						16203.8
	1850	NeuGc1Hex3HexNAc4deHex1Sul1		1	1	?	26.57	10159.1	0.950716			10159.1						6993.1
	1876	Hex2HexNAc5deHex3Sul1	GalNAcα1-3(Fucα1-2)Gal-GlcNAcβ1-3[GalNAcα1-3(Fucα1-2)Gal-(Fuc)(6S)GlcNAcβ1-6]GalNAcol	6SGlcNAc	0	?	24.1	6157.16	0.576204			6157.16						2219.37
	1914-1	NeuGc1Hex2HexNAc4deHex2Sul2		2	1	?	25.84	15199.4	1.4224			15199.4						2169.66
	1914-2	NeuGc1Hex2HexNAc4deHex2Sul2		2	1	?	26.94	6882.99	0.644129			6882.99						6471.61
Likely a real stucture targeted by 4683	1914-3	NeuGc1Hex2HexNAc4deHex2Sul2		2	1	?	28.31	4262.13	0.398862			4262.13						451.44
	1930	NeuGc1Hex3HexNAc4deHex1Sul2	Not assigned	2	1	?	28.31	23309.4	2.18136			23309.4						6157.16
	2061	Hex3HexNAc4deHex4Sul2	Not assighed	1	0	?	27.77	1992.89	0.1865			1992.89						1992.89
Likely a real stucture targeted by 4683	2288	NeuGc1Hex3HexNAc4deHex4Sul1	Not assigned	1	1	b/y	27.49	3370.55	0.315425			3370.55
	2304	NeuGc1Hex4HexNAc4deHex3Sul1	Not assigned	1	1	?	31.3	2660.95	0.249019			2660.95
Jin belives that 4683 is really active on this structure	2368	NeuGc1Hex3HexNAc4deHex4Sul2	Not assigned	1	1	?	29.33	9289.65	0.869351			9289.65
					50			1.06857e+06	100
																							Total	1.06857e+06
													Total	38917.8	50942.2	142839	71924.1	445519	42399.8	0	276032		1.06857e+06
														None	Sulf	Sial	Fuc	Sulf + Fuc	Sulf + sialy	Sialy + Fuc	Sulf + Sialy + Fuc
													%	3.64204	4.76731	13.3672	6.73085	41.6929	3.96789	0	25.8318		100

### Sheet: 3177_New
							JC_200113A51
							6SGlcNAc sulfatse		3177
	Mass[1]	Composition[2]	Putative structures [3]	Sul[4]	Sialylation	Fucosylation	RT5	Intensity5	Percentages					25	6	56	2	6	5	2	1		14		2	1	3		123
	384	Hex1HexNAc1	Galβ1-3GalNAcol	0	0	0	13.5	3334.31	0.312034			3334.31		Non-S oligo	Non-S oligo Product	S Oligo	S Oligo - product	3S Gal	6S Gal	6S GlcNAc	3SGal/ 6SGalNAc Lewis Ag	3SGal/ 6SGalNAc	6S-GlcNAc/ Lewis Ag	3S-Gal/ Lewis Ag	Sgal-Lewis Ag	6SGal/ 6SGlcNAc	SGal/6SGlcNAc Lewis Ag	SGal/6SGlcNAc
	425-1	HexNAc2	GlcNAcβ1-3GalNAcol	0	0	0	14.2	2080.24	0.194675			2080.24		3334.31	18350.6	3089.2	15186.8	570.08	20680.1	1174.1	4355.2		3114.54		79719.9	12948.4	2368.6
	425-2	HexNAc2	GalNAcα1-3GalNAcol	0	0	0	18.04	2409.6	0.225497			2409.6		2080.24	107.09	3540.4	451.44	2869.59	1304.1	8084.49			6469.88		3377.25		1979.01
	462	Hex1HexNAc1Sul	SGalβ1-GlcNAc	SGal	0	0	22.70*	3089.2	0.289096			3089.2		2409.6	245.18	1911.4		4610.07	7866.13				503.49				9566.79
4683 detection problem	464	Hex1HexNAc1Sul	3SGalβ1-3GalNAcol	3SGal	0	0	16.79	570.08	0.0533496			570.08		1188.1	4792.53	2037.6		15053.3	16627.2				527.53
	530	Hex1HexNAc1deHex1	Fucα1-2Galβ1-3GalNAcol	0	0	H3	30.45	1188.1	0.111186			1188.1		15442.7	15938.7	3134.04		4697.27	24236.7				30272.5
	587-1	Hex1HexNAc2	Galβ1-3(GlcNAcβ1-6)GalNAcol	0	0	0	18.59	15442.7	1.44517			15442.7		684.4	6004.8	3297.14		6352.45					4022.21
	587-2	Hex1HexNAc2	Galβ1-4GlcNAcβ1-3GalNAcol	0	0	0	19.94	684.4	0.064048			684.4		14614.3		4805.18							18784.3
	608	Hex1HexNAc1deHex1Sul1	6SGal(Fuc)GlcNAc	6SGal	0	a/x	18.22	20680.1	1.9353			20680.1		1592.81		4848.74							10796.7
	626	Hex2HexNAc1Sul1	3SGal-GlcNAcβ1-3Galol	3SGal	0	0	22.06	2869.59	0.268544			2869.59		4360.34		17066.7							35416.3
likely a product of 6S-GlcNAc sulfatates	628	HexNAc3	GlcNAcβ1-3(GlcNAcβ1-6)GalNAcol	0	0	0	19.48	14614.3	1.36764			14614.3		3323.59		2317.12							11115.1
	667-2	Hex1HexNAc2Sul1	3SGalβ1-3GlcNAcβ1-3GalNAcol	3SGal	0	0	23.01	4610.07	0.431423			4610.07		10843.4		1831.6							13533.8
	675-1	NeuAc1Hex1HexNAc1	Galβ1-3(NeuAcα2-6)GalNAcol	0	1	0	18.94	1592.81	0.149059			1592.81		1067.89		14634.9							3726.31
	675-2	NeuAc1Hex1HexNAc1	NeuAcα2-3Galβ1-3GalNAcol	0	1	0	20.87	4360.34	0.408052			4360.34		3624.5		14720.5							2427.03
	691-1	NeuGc1Hex1HexNAc1	Galβ1-3(NeuGcα2-6)GalNAcol	0	1	0	18.85	3323.59	0.311031			3323.59		4072.34		11251.2							6157.16
	691-2	NeuGc1Hex1HexNAc1	NeuGcα2-3Galβ1-3GalNAcol	0	1	0	20.68	10843.4	1.01476			10843.4		15484.9		2780.1
	716-1	NeuAc1HexNAc2	GlcNAcβ1-3(NeuAcα2-6)GalNAcol	0	1	0	19.12	1067.89	0.099936			1067.89		1460.86		12603.1
	716-2	NeuAc1HexNAc2	GalNAcα1-3(NeuAcα2-6)GalNAcol	0	1	0	21.67	3624.5	0.339191			3624.5		2469.2		2698.7
	732-1	NeuGc1HexNAc2	GlcNAcβ1-3(NeuGcα2-6)GalNAcol	0	1	0	18.94	4072.34	0.381101			4072.34		1018.48		2820
	732-2	NeuGc1HexNAc2	GalNAcα1-3(NeuGcα2-6)GalNAcol	0	1	0	21.41	15484.9	1.44912			15484.9		11132		20517.1
	733-1	Hex1HexNAc2deHex1	Galβ1-3(Fucα1-4)GlcNAcβ1-3GalNAcol	0	0	a/x	17.31	1460.86	0.136711			1460.86		3877.32		3719.3
	733-2	Hex1HexNAc2deHex1	Fucα1-2Galβ1-3GlcNAcβ1-3GalNAcol	0	0	H1	22.15	2469.2	0.231074			2469.2		44238.7		5613.75
	733-3	Hex1HexNAc2deHex1	Fucα1-2Galβ1-3(GlcNAcβ1-6)GalNAcol	0	0	H3	30.92	18350.6	1.7173			18350.6		4651.29		6279.56
	754	Hex1HexNAc1deHex2Sul1	Fucα1-2Gal(Fuc)(6S)GlcNAc	6SGlcNAc	0	b/y	19.84	3114.54	0.291467			3114.54		11448.7		7454.15
	772	Hex2HexNAc1deHex1Sul1	6SGalβ1-4(Fucα1-3)GlcNAcβ1-3Galol	6SGal	0	a/x	19.3	1304.1	0.122041			1304.1		10411.7		3379.9
Detection is really low	790-2	Hex1HexNAc3	GlcNAcβ1-3(Galβ1-4GlcNAcβ1-6)GalNAcol	0	0	0	21.86	107.09	0.0100218			107.09		33409.8		10580.8
	790-3	Hex1HexNAc3	Galβ1-4GlcNAcβ1-3(GlcNAcβ1-6)GalNAcol	0	0	0	22.43	245.18	0.0229446			245.18				7988.88
	813-1	Hex1HexNAc2deHex1Sul1	6SGalβ1-4(Fucα1-3)GlcNAcβ1-3GalNAcol	6SGal	0	a/x	19.4	7866.13	0.736134			7866.13				12315.8
	829-2	Hex2HexNAcSul1	3SGalβ1-3GlcNAcβ1-3Galβ1-3GalNAcol	3SGal	0	0	24.11	15053.3	1.40873			15053.3				7086.36
	870-1	Hex1HexNAc3Sul1	GlcNAcα1-4(S)Galβ1-4GlcNAcβ1-3GalNAcol	SGal	0	0	22.85*	3540.4	0.33132			3540.4				2438.64
	870-2	Hex1HexNAc3Sul1	GlcNAcβ1-3[Gal-(6S)GlcNAcβ1-6]GalNAcol	6SGlcNAc	0	0	23.11	1174.1	0.109875			1174.1				6683.99
	870-4	Hex1HexNAc3Sul1	GlcNAcβ1-3(SGalβ1-4GlcNAcβ1-6)GalNAcol	SGal	0	0	25.02	15186.8	1.42122			15186.8				3939.2
detection problem	878-1	NeuAc1Hex1HexNAc2	NeuAcα2-3(GalNAcβ1-4)Galβ1-3GalNAcol	0	1	0	18.41	1018.48	0.0953121			1018.48				16203.8
	878-2	NeuAc1Hex1HexNAc2	NeuAcα2-3Galβ1-3(GlcNAcβ1-6)GalNAcol	0	1	0	23.01	11132	1.04176			11132				9243.55
	894-1	NeuGc1Hex1HexNAc2	GalNAcβ1-4(NeuGcα2-3)Galβ1-3GalNAcol	0	1	0	18.22	3877.32	0.36285			3877.32				2308.6
	894-2	NeuGc1Hex1HexNAc2	NeuGcα2-3Galβ1-3(GlcNAcβ1-6)GalNAcol	0	1	0	22.7	44238.7	4.13998			44238.7				6108.03
	895	Hex2HexNAc2deHex1	Galβ1-3[Galβ1-3(Fucα1-4)GlcNAcβ1-6]GalNAcol	0	0	a/x	19.48	4651.29	0.43528			4651.29				6993.1
	915	NeuGc1Hex1HexNAc1deHex1Sul1	NeuGcα2-3(6S)Gal-(Fuc)GlcNAc	6SGal	1	a/x	20.51	16627.2	1.55602			16627.2				2219.37
	936	Hex1HexNAc3deHex1	GlcNAcβ1-3[Gal-(Fuc)GlcNAcβ1-6]GalNAcol	0	0	a/x	19.94	11448.7	1.0714			11448.7				2746
	975-1	Hex2HexNAc2deHex1Sul1	Galβ1-3[Galβ1-4(Fucα1-3)(6S)GlcNAcβ1-6]GalNAcol	6SGlcNAc	0	a/x	20.32	6469.88	0.605469			6469.88				8539.69
	975-2	Hex2HexNAc2deHex1Sul1	Galβ1-3[Fucα1-2(6S)Galβ1-4GlcNAcβ1-6]GalNAcol	6SGal	0	H2	21.41	24236.7	2.26813			24236.7				15798.9
	975-3	Hex2HexNAc2deHex1Sul1	Gal(Fuc)(6S)GlcNAcβ1-3Galβ1-3GalNAcol	6SGlcNAc	0	a/x	21.77	503.49	0.047118			503.49				2920.1
	975-4	Hex2HexNAc2deHex1Sul1	Galβ1-3[Fucα1-2Galβ1-4(6S)GlcNAcβ1-6]GalNAcol	6SGlcNAc	0	H2	22.43	527.53	0.0493677			527.53				10393.6
Possible activity of 6S-GlcNAc	1016-1	Hex1HexNAc3deHex1Sul1	Gal(Fuc)(6S)GlcNAcβ1-3(GlcNAcβ1-6)GalNAcol	6SGlcNAc	0	a/x	21.24	30272.5	2.83299			30272.5				2169.66
	1016-3	Hex1HexNAc3deHex1Sul1	GlcNAcβ1-3[SGalβ1-4(Fucα1-3)GlcNAcβ1-6]GalNAcol	SGal	0	a/x	22.85	79719.9	7.46041			79719.9				16915.4
	1041	Hex2HexNAc2deHex2	Galβ1-3[Fucα1-2Gal(Fuc)GlcNAcβ1-6]GalNAcol	0	0	b/y	25.57	10411.7	0.974359			10411.7				6471.61
Double sulfated (activity blocked by Fucose)	1055-1	Hex2HexNAc2deHex1Sul2	Galβ1-3[3SGal-(Fuc)(6S)GlcNAcβ1-6]GalNAcol	3SGal/6SGlcNAc	0	a/x	22.70*	4355.2	0.407571			4355.2				4428.6
	1055-2	Hex2HexNAc2deHex1Sul2	SGal-(Fuc)(6S)GlcNAc-Galβ1-3GalNAcol	SGal/6SGlcNAc	0	a/x	23.48*	2368.6	0.22166			2368.6				25975
	1079	NeuGc1Hex2HexNAc1deHex1Sul1		6SGlcNAc	1	a/x	20.03	4022.21	0.376409			4022.21				10159.1
	1081	NeuAc1Hex1HexNAc3	NeuAcα2-3(GalNAcβ1-4)Galβ1-3(GlcNAcβ1-6)GalNAcol	0	1	0	20.87	4792.53	0.448498			4792.53				15199.4
	1082	Hex1HexNAc3deHex2	[Fucα1-2Gal-(Fuc)GlcNAcβ1-3](GlcNAcβ1-6)GalNAcol	0	0	b/y	26.03	15938.7	1.49159			15938.7				6882.99
	1096-2	Hex1HexNAc3deHex1Sul2	6SGalβ1-(Fucα1-)(6S)GlcNAcβ1-3(GlcNAcβ1-6)GalNAcol	6SGal/6SGlcNAc	0	a/x	24.11	12948.4	1.21174			12948.4				4262.13
likely a product of 6S-GlcNAc sulfatates	1097-1	NeuGc1Hex1HexNAc3	NeuGcα2-3Galβ1-4GlcNAcβ1-3(GlcNAcβ1-6)GalNAcol	0	1	0	20.6	33409.8	3.12658			33409.8				23309.4
	1105	Hex1HexNAc2deHex3Sul1		1	0	b/y	21.05	1911.4	0.178874			1911.4				1992.89
	1121-1	Hex2HexNAc2deHex2Sul1	Galβ1-3[Fucα1-2Galβ1-(Fucα-)(6S)GlcNAcβ1-6]GalNAcol	6SGlcNAc	0	b/y	20.96	18784.3	1.75789			18784.3				3370.55
	1121-2	Hex2HexNAc2deHex2Sul1	Fucα1-2Galβ1-3[Gal-(Fuc)(6S)GlcNAcβ1-6]GalNAcol	6SGlcNAc	0	a/x	33.49	10796.7	1.01038			10796.7				2660.95
	1136	NeuGc1Hex2HexNAc2Sul1	NeuGcα2-3Galβ1-3(3SGal-GlcNAcβ1-6)GalNAcol	3SGal	1	0	24.83	4697.27	0.439583			4697.27				9289.65
	1139	Hex1HexNAc4deHex1	GalNAcα1-3(Fucα1-2)Galβ1-3GlcNAcβ1-3(GlcNAcβ1-6)GalNAcol	0	0	A	22.06	6004.8	0.561945			6004.8
	1162-1	Hex1HexNAc3deHex2Sul1	GlcNAcβ1-3[Fucα1-2Galβ1-(Fucα1-)(6S)GlcNAcβ1-6]GalNAcol	6SGlcNAc	0	b/y	21.5	35416.3	3.31435			35416.3
Sialidated oligo - 6S-GlcNAc	1177	NeuGc1Hex1HexNAc3Sul1	GlcNAcβ1-3[NeuGcα2-3Galβ1-4(6S)GlcNAcβ1-6]GalNAcol	6SGlcNAc	1	0	25.39	8084.49	0.756569			8084.49
	1201-1	Hex2HexNAc2deHex2Sul1		1	0	?	27.03*	2037.6	0.190684			2037.6
	1201-2	Hex2HexNAc2deHex2Sul1	Fucα1-2Galβ1-3[SGal-(Fuc)(6S)GlcNAcβ1-6]GalNAcol	1	0	b/y	36.36	3134.04	0.293292			3134.04																		Total	1.06857e+06
	1258-1	Hex2HexNAc3deHex1Sul2		2	0	?	23.84	3297.14	0.308555			3297.14
	1258-2	Hex2HexNAc3deHex1Sul2		2	0	?	26.03	4805.18	0.449682			4805.18
Activity suggests that stucture has 3S-Gal in non-reducing end	1258-3	Hex2HexNAc3deHex1Sul2	SGal-GlcNAcβ1-6[Fucα1-2Gal-(6S)GlcNAcβ1-6]GalNAcol	SGal/6SGlcNAc	0	H2	25.66	1979.01	0.185201			1979.01
4683 - below limit of detection	1258-4	Hex2HexNAc3deHex1Sul2		2	0	0	29.33	4848.74	0.453758			4848.74		208242	45438.9	423947	15638.2	34152.8	70714.3	9258.59	4355.2	0	146867	0	83097.2	12948.4	13914.4	0		1.06857e+06
	1324	Hex2HexNAc3deHex2sul1	SGal-(Fuc)GlcNAcβ1-3[SGal-(Fuc)GlcNAcβ1-6]GalNAcol	SGal	0	a/x	22.93	3377.25	0.316052			3377.25
	1338	Hex2HexNAc3deHex1Sul3	SGal-(Fuc)(6S)GlcNAcβ1-3(3SGal-GlcNAcβ1-6)GalNAcol	3SGal/S	0	a/x	29.33	6352.45	0.59448			6352.45		Non-S oligo	Non-S oligo Product	S Oligo	S Oligo - product	3S Gal	6S Gal	6S GlcNAc	3SGal/ 6SGalNAc Lewis Ag	3SGal/ 6SGalNAc	6S-GlcNAc/ Lewis Ag	3S-Gal/ Lewis Ag	Sgal-Lewis Ag	6SGal/ 6SGalNAc	SGal/6SGlcNAc Lewis Ag	SGal/6SGlcNAc
	1339-1	NeuGc1Hex2HexNAc3Sul1		1	1	0	26.03	17066.7	1.59715			17066.7	%	19.4878	4.2523	39.6741	1.46347	3.19611	6.61763	0.866444	0.407571	0	13.7442	0	7.77646	1.21174	1.30215	0		100
	1339-2	NeuGc1Hex2HexNAc3Sul1		1	1	0	30.27	2317.12	0.216842			2317.12
	1404-1	Hex2HexNAc3deHex2Sul2		2	0	?	22.78*	1831.6	0.171406			1831.6
	1404-2	Hex2HexNAc3deHex2Sul2	SGal-(Fuc)GlcNAcβ1-3[Gal-(Fuc)(6S)GlcNAcβ1-6]GalNAcol	2	0	a/x	24.11	14634.9	1.36957			14634.9		8	9	14	9	47	6		30	123
	1404-3	Hex2HexNAc3deHex2Sul2		2	0	?	25.57	14720.5	1.37758			14720.5		None	Sulf	Sial	Fuc	Sulf + Fuc	Sulf + sialy	Sialy + Fuc	Sulf + Sialy + Fuc
	1404-4	Hex2HexNAc3deHex2Sul2		1	0	?	26.66	11251.2	1.05291			11251.2		3334.31	3089.2	1592.81	1188.1	20680.1	4697.27		16627.2
	1419	NeuGc1Hex2HexNAc3Sul2		2	1	0	26.75*	2780.1	0.260169			2780.1		2080.24	570.08	4360.34	1460.86	3114.54	8084.49		4022.21
	1420	Hex3HexNAc3deHex1Sul2		2	0	?	27.31	12603.1	1.17943			12603.1		2409.6	2869.59	3323.59	2469.2	1304.1	17066.7		11115.1
	1428	NeuGc1Hex2HexNAc2deHex2Sul1	NeuGcα2-3Galβ1-3[Fucα1-2Galβ1-(Fucα1-)(6S)GlcNAcβ1-6]GalNAcol	6SGlcNAc	1	b/y	23.66	11115.1	1.04018			11115.1		15442.7	4610.07	10843.4	18350.6	7866.13	2317.12		2820
	1461	Hex2HexNAc4deHex1Sul2		?/6SGlcNAc	0	A	26.12*	2698.7	0.252552			2698.7		684.4	15053.3	1067.89	4651.29	6469.88	2780.1		20517.1
	1470	Hex2HexNAc3deHex3Sul1	Fucα1-2Gal-(6S)GlcNAcβ1-3[Fucα1-2Gal-(Fuc)GlcNAcβ1-6]GalNAcol	6SGlcNAc	0	b/y	28.77	13533.8	1.26653			13533.8		14614.3	3540.4	3624.5	11448.7	24236.7	7454.15		5613.75
	1485-1	NeuGc1Hex2HexNAc3deHex1Sul1		1	1	?	22.06	2820	0.263903			2820		107.09	1174.1	4072.34	10411.7	503.49			6279.56
	1485-2	NeuGc1Hex2HexNAc3deHex1Sul1	GlcNAcα1-4Galβ1-3[NeuGcα2-6Gal-(Fuc)(6S)GlcNAcβ1-6]GalNAcol	1	1	a/x	23.48	20517.1	1.92005			20517.1		245.18	15186.8	15484.9	15938.7	527.53			12315.8
	1486	Hex3HexNAc3deHex2Sul1		1	0	H2	28.5	3719.3	0.348062			3719.3			4848.74	1018.48	6004.8	30272.5			7086.36
	1508	NeuGc1Hex2HexNAc2deHex2Sul2		2	1	?	23.39	5613.75	0.52535			5613.75				11132		79719.9			2438.64
Likely a real stucture targeted by 4683	1524	NeuGc1Hex3HexNAc2deHex1Sul2		2	1	?	27.03	6279.56	0.587658			6279.56				3877.32		4355.2			6683.99
	1527	Hex2HexNAc4deHex2Sul1	GalNAcα1-3(Fucα1-2)Gal-GlcNAcβ1-3[Gal(Fuc)(6S)GlcNAcβ1-6]GalNAcol	6SGlcNAc	0	a/x	23.93	3726.31	0.348718			3726.31				44238.7		2368.6			9243.55
	1542	NeuGc1Hex2HexNAc4Sul1		1	1	0	26.66	7454.15	0.69758			7454.15				4792.53		12948.4			2308.6
	1543	Hex3Hex4deHex1Sul1		1	0	A	25.75*	3379.9	0.3163			3379.9				33409.8		1911.4			6108.03
	1550-1	Hex2HexNAc3deHex3Sul2	SGal-(Fuc)GlcNAcβ1-3[Fucα1-2Gal-(Fuc)(6S)GlcNAcβ1-6]GalNAcol	2	0	b/y	23.48	10580.8	0.990179			10580.8						18784.3			2746
	1550-2	Hex2HexNAc3deHex3Sul2	Fucα1-2Gal-(Fuc)GlcNAcβ1-3[SGal-(Fuc)(6S)GlcNAcβ1-6]GalNAcol	2	0	b/y	29.79	7988.88	0.747621			7988.88						10796.7			8539.69
	1565-4	NeuGc1Hex2HexNAc3deHex1Sul2		2	1	?	27.22	12315.8	1.15255			12315.8						35416.3			15798.9
	1565-5	NeuGc1Hex2HexNAc3deHex1Sul2		2	1	?	28.04	7086.36	0.663161			7086.36						2037.6			2920.1
	1565-6	NeuGc1Hex2HexNAc3deHex1Sul2		2	1	?	36.27	2438.64	0.228215			2438.64						3134.04			10393.6
	1590-2	NeuGc1Hex3HexNAc2deHex2Sul1		1	1	?	27.4	6683.99	0.625506			6683.99						3297.14			16915.4
	1607-1	Hex2HexNAc4deHex2Sul2	SGal-(Fuc)GlcNAcβ1-3[GalNAcα1-3(Fucα1-2)Gal-(6S)GlcNAcβ1-6]GalNAcol	SGal/6SGlcNAc	0	A/a/x	24.29	9566.79	0.895286			9566.79						4805.18			4428.6
	1607-2	Hex2HexNAc4deHex2Sul2	Gal-(Fuc)(6S)GlcNAcβ1-3[GalNAcα1-3(Fucα1-2)Gal-(6S)GlcNAcβ1-6]GalNAcol	6SGlcNAc	0	A/a/x	25.3	2427.03	0.227128			2427.03						1979.01			25975
	1616	Hex2HexNAc3deHex4Sul1		1	0	b/y	25.84*	3939.2	0.368641			3939.2						3377.25			10159.1
	1623-1	Hex3HexNAc4deHex1Sul2		2	0	?	27.68	16203.8	1.5164			16203.8						6352.45			15199.4
	1631-1	NeuGc1Hex2HexNAc3deHex2Sul1		1	1	?	22.7	9243.55	0.865037			9243.55						1831.6			6882.99
Probably a product of 1636	1631-2	NeuGc1Hex2HexNAc3deHex2Sul1		1	1	?	23.48*	2308.6	0.216045			2308.6						14634.9			4262.13
	1647-2	NeuGc1Hex3HexNAc3deHex1Sul1		1	1	?	26.03	6108.03	0.571606			6108.03						14720.5			23309.4
	1654	NeuGc1Hex2HexNAc2deHex3Sul2		2	0	b/y	26.84	6993.1	0.654433			6993.1						11251.2			3370.55
	1673-2	Hex2HexNAc4deHex3Sul1		1	0	?	23.75	2219.37	0.207695			2219.37						12603.1			2660.95
Likely a real stucture targeted by 4683	1688-1	NeuGc1Hex2HexNAc4deHex1Sul1		1	1	?	25.20*	2746	0.256978			2746						2698.7			9289.65
	1688-2	NeuGc1Hex2HexNAc4deHex1Sul1		1	1	?	26.57	8539.69	0.799167			8539.69						13533.8
	1688-3	NeuGc1Hex2HexNAc4deHex1Sul1		1	1	?	28.41	15798.9	1.4785			15798.9						3719.3
Likely a real stucture targeted by 4683	1688-4	NeuGc1Hex2HexNAc4deHex1Sul1		1	1	?	28.68	2920.1	0.273271			2920.1						3726.31
	1711	NeuGc1Hex2HexNAc3deHex2Sul2		2	1	a/x	25.75	10393.6	0.972659			10393.6						3379.9
	1712	Hex3HexNAc3deHex3Sul2	Fucα1-2Gal(Fuc)GlcNAc-(6S)Galβ1-3[6SGal-(Fuc)GlcNAcβ1-6]GalNAcol	2	0	a/x/b/y	36.08	2169.66	0.203043			2169.66						10580.8
	1727	NeuGc1Hex3HexNAc3deHex1Sul2		2	1	?	27.77	16915.4	1.58299			16915.4						7988.88
	1753	Hex2HexNAc4deHex3Sul2		2	0	?	23.75	6471.61	0.605631			6471.61						9566.79
	1826	Hex3HexNAc5deHex1Sul2		2	0	?	32.25	451.44	0.042247			451.44						2427.03
	1834-1	NeuGc1Hex2HexNAc4deHex2Sul1		1	1	?	22.70*	4428.6	0.41444			4428.6						3939.2
	1834-2	NeuGc1Hex2HexNAc4deHex2Sul1		1	1	?	24.29	25975	2.43082			25975						16203.8
	1850	NeuGc1Hex3HexNAc4deHex1Sul1		1	1	?	26.57	10159.1	0.950716			10159.1						6993.1
	1876	Hex2HexNAc5deHex3Sul1	GalNAcα1-3(Fucα1-2)Gal-GlcNAcβ1-3[GalNAcα1-3(Fucα1-2)Gal-(Fuc)(6S)GlcNAcβ1-6]GalNAcol	6SGlcNAc	0	?	24.1	6157.16	0.576204			6157.16						2219.37
	1914-1	NeuGc1Hex2HexNAc4deHex2Sul2		2	1	?	25.84	15199.4	1.4224			15199.4						2169.66
	1914-2	NeuGc1Hex2HexNAc4deHex2Sul2		2	1	?	26.94	6882.99	0.644129			6882.99						6471.61
Likely a real stucture targeted by 4683	1914-3	NeuGc1Hex2HexNAc4deHex2Sul2		2	1	?	28.31	4262.13	0.398862			4262.13						451.44
	1930	NeuGc1Hex3HexNAc4deHex1Sul2	Not assigned	2	1	?	28.31	23309.4	2.18136			23309.4						6157.16
	2061	Hex3HexNAc4deHex4Sul2	Not assighed	1	0	?	27.77	1992.89	0.1865			1992.89						1992.89
Likely a real stucture targeted by 4683	2288	NeuGc1Hex3HexNAc4deHex4Sul1	Not assigned	1	1	b/y	27.49	3370.55	0.315425			3370.55
	2304	NeuGc1Hex4HexNAc4deHex3Sul1	Not assigned	1	1	?	31.3	2660.95	0.249019			2660.95
Jin belives that 4683 is really active on this structure	2368	NeuGc1Hex3HexNAc4deHex4Sul2	Not assigned	1	1	?	29.33	9289.65	0.869351			9289.65
					50			1.06857e+06	100
																							Total	1.06857e+06
													Total	38917.8	50942.2	142839	71924.1	445519	42399.8	0	276032		1.06857e+06
														None	Sulf	Sial	Fuc	Sulf + Fuc	Sulf + sialy	Sialy + Fuc	Sulf + Sialy + Fuc
													%	3.64204	4.76731	13.3672	6.73085	41.6929	3.96789	0	25.8318		100

### Sheet: Table
Number oligos
	Non-S oligo	S Oligo	3S Gal	6S Gal	6S GlcNAc	3SGal/ 6SGalNAc Lewis Ag	3SGal/ 6SGalNAc	6S-GlcNAc/ Lewis Ag	3S-Gal/ Lewis Ag	Sgal-Lewis Ag	6SGal/ 6SGlcNAc	SGal/6SGlcNAc Lewis Ag	SGal/6SGlcNAc
control	25	59	6	5	11	1	2	14		2	2	3	1	131
1636	34	37	0	6	11	1	0	15		1	2	2		109
4683	26	51	5	5	11	1	2	14		2	2	3	1	123
1622	25	59	6	5	11	1	2	14		2	2	3	1	131
1624	25	59	6	5	11	1	2	14		2	2	3	1	131
1628	31	58	6	5	2	1	0	14		2	1	3		123
3177	31	58	6	5	2	1		14		2	1	3		123
Intensity
	Non-S oligo	S Oligo	3S Gal	6S Gal	6S GlcNAc	3SGal/ 6SGalNAc Lewis Ag	3SGal/ 6SGalNAc	6S-GlcNAc/ Lewis Ag	3S-Gal/ Lewis Ag	Sgal-Lewis Ag	6SGal/ 6SGlcNAc	SGal/6SGlcNAc Lewis Ag	SGal/6SGlcNAc
control	55227.6	245623	28797.1	39908.4	130586	3608.12	11382.4	74986.6	0	41722.4	16910.8	13504.1	2247.33	664504
1636	165856	291255	0	46438.6	228700	2962.7	0	134092	0	52146.9	14496.2	12310.3	0	948257
4683	23510.2	86548.7	7803.31	11039.3	48929.2	896.33	2222.12	26252.5	0	14564.9	4710.55	4226.88	619.51	231323
1622	50014.4	235026	23316.9	31066	133965	1903.11	8312.97	69467.5	0	41830.6	14068	10159	1611.82	620742
1624	46848.2	202130	22140.5	32499.3	113862	1752.96	9870.56	58910	0	34973.7	12004.1	9038.74	1237.58	545268
1628	112476	232223	24398	35065.8	4902.27	2483.1		73446.3	0	39085.3	6144.51	8442.49	0	538667
3177	253681	439585	34152.8	70714.3	9258.59	4355.2	0	146867	0	83097.2	12948.4	13914.4	0	1.06857e+06
Relative abundance
	Non-S oligo	S Oligo	3S Gal	6S Gal	6S GlcNAc	3SGal/ 6SGalNAc Lewis Ag	3SGal/ 6SGalNAc	6S-GlcNAc/ Lewis Ag	3S-Gal/ Lewis Ag	Sgal-Lewis Ag	6SGal/ 6SGlcNAc	SGal/6SGlcNAc Lewis Ag	SGal/6SGlcNAc
control	8.31111	36.9634	4.33362	6.00575	19.6516	0.54298	1.71292	11.2846	0	6.27873	2.54487	2.03221	0.338197	100
1636	17.4906	30.7147	0	4.89726	24.1179	0.312436	0	14.1409	0	5.49924	1.52872	1.2982	0	100
4683	10.1633	37.4146	3.37333	4.77224	21.1519	0.387479	0.960612	11.3488	0	6.29633	2.03635	1.82726	0.267811	100
1622	8.0572	37.8622	3.75629	5.00466	21.5815	0.306586	1.3392	11.1911	0	6.73881	2.26632	1.63659	0.25966	100
1624	8.59178	37.0698	4.06048	5.96025	20.8819	0.321486	1.81022	10.8039	0	6.41404	2.20151	1.65767	0.226967	100
1628	20.8805	43.1107	4.52933	6.50974	0.910075	0.460971	0	13.6348	0	7.25593	1.14069	1.56729	0	100
3177	23.7401	41.1376	3.19611	6.61763	0.866444	0.407571	0	13.7442	0	7.77646	1.21174	1.30215	0	100
Structures - number
	None	Sulf	Sial	Fuc	Sulf + Fuc	Sulf + sialy	Sialy + Fuc	Sulf + Sialy + Fuc
control	6	17	13	6	52	7		30	131
1636	12	7	14	6	41	4		25	109
4683	7	15	12	6	52	7		24	123
1622	6	17	13	6	52	7		30	131
1624	6	17	13	6	52	7		30	131
1628	8	9	14	9	47	6		30	123
3177	8	9	14	9	47	6		30	123
Structures - intensity
	None	Sulf	Sial	Fuc	Sulf + Fuc	Sulf + sialy	Sialy + Fuc	Sulf + Sialy + Fuc
control	10891.9	85469.7	29888.1	14447.6	345585	39304.7	0	138917	664504
1636	31769.4	80944.5	85362.3	34930.3	404986	52290.5	0	257974	948257
4683	3526.52	25441.9	12720.8	7105.51	111104	16683.2	0	54742	231323
1622	5835.48	66838.2	32632.2	11546.7	314547	50330.3	0	139012	620742
1624	6527.22	61168	30433.5	9887.5	267590	48253.5	0	121408	545268
1628	21097.7	29735.9	57593.7	33784.9	233895	28061.8	0	134497	538667
3177	38917.8	50942.2	142839	71924.1	445519	42399.8	0	276032	1.06857e+06
Structures - relative abundance
	None	Sulf	Sial	Fuc	Sulf + Fuc	Sulf + sialy	Sialy + Fuc	Sulf + Sialy + Fuc
control	1.63911	12.8622	4.49781	2.17419	52.0064	5.91489	0	20.9054	100
1636	3.35029	8.53614	9.00202	3.68363	42.7085	5.51438	0	27.205	100
4683	1.5245	10.9984	5.49913	3.07168	48.0295	7.21207	0	23.6647	100
1622	0.940082	10.7675	5.25697	1.86015	50.6728	8.1081	0	22.3944	100
1624	1.19707	11.218	5.58138	1.81333	49.0749	8.8495	0	22.2658	100
1628	3.91666	5.52028	10.6919	6.27195	43.4212	5.20949	0	24.9686	100
3177	3.64204	4.76731	13.3672	6.73085	41.6929	3.96789	0	25.8318	100

### Sheet: Table_Product
Number oligos
	Non-S oligo	Non-S oligo product	S Oligo	S Oligo - product	3S Gal	6S Gal	6S GlcNAc	3SGal/ 6SGalNAc Lewis Ag	3SGal/ 6SGalNAc	6S-GlcNAc/ Lewis Ag	3S-Gal/ Lewis Ag	Sgal-Lewis Ag	6SGal/ 6SGlcNAc	SGal/6SGlcNAc Lewis Ag	SGal/6SGlcNAc
control	25		59		6	5	11	1	2	14		2	2	3	1	131	131
1636	25	9	34	3	0	6	11	1	0	15		1	2	2		109	109
4683	25	1	51		5	5	11	1	2	14		2	2	3	1	123	123
1622	25		59		6	5	11	1	2	14		2	2	3	1	131	131
1624	25		59		6	5	11	1	2	14		2	2	3	1	131	131
1628	25	6	56	2	6	5	2	1		14		2	1	3		123	124
3177	25	6	56	2	6	5	2	1		14		2	1	3		123	123
Intensity
	Non-S oligo	Non-S oligo product	S Oligo	S Oligo - product	3S Gal	6S Gal	6S GlcNAc	3SGal/ 6SGalNAc Lewis Ag	3SGal/ 6SGalNAc	6S-GlcNAc/ Lewis Ag	3S-Gal/ Lewis Ag	Sgal-Lewis Ag	6SGal/ 6SGlcNAc	SGal/6SGlcNAc Lewis Ag	SGal/6SGlcNAc
control	55227.6		245623		28797.1	39908.4	130586	3608.12	11382.4	74986.6	0	41722.4	16910.8	13504.1	2247.33	664504	664504
1636	124645	43368.6	283655	5441.68	0	46438.6	228700	2962.7	0	134092	0	52146.9	14496.2	12310.3	0	948257	948257
4683	22971.4	538.84	86548.7		7803.31	11039.3	48929.2	896.33	2222.12	26252.5	0	14564.9	4710.55	4226.88	619.51	231323	231323
1622	50014.4		235026		23316.9	31066	133965	1903.11	8312.97	69467.5	0	41830.6	14068	10159	1611.82	620742	620742
1624	46848.2		202130		22140.5	32499.3	113862	1752.96	9870.56	58910	0	34973.7	12004.1	9038.74	1237.58	545268	545268
1628	76506.9	35969.4	224713	7510.26	24398	35065.8	4902.27	2483.1	0	73446.3	0	39085.3	6144.51	8442.49	0	538667	538969
3177	208242	45438.9	423947	15638.2	34152.8	70714.3	9258.59	4355.2	0	146867	0	83097.2	12948.4	13914.4	0	1.06857e+06	1.06857e+06
Relative abundance
	Non-S oligo	Non-S oligo product	S Oligo	S Oligo - product	3S Gal	6S Gal	6S GlcNAc	3SGal/ 6SGalNAc Lewis Ag	3SGal/ 6SGalNAc	6S-GlcNAc/ Lewis Ag	3S-Gal/ Lewis Ag	Sgal-Lewis Ag	6SGal/ 6SGlcNAc	SGal/6SGlcNAc Lewis Ag	SGal/6SGlcNAc
control	8.31111		36.9634		4.33362	6.00575	19.6516	0.54298	1.71292	11.2846	0	6.27873	2.54487	2.03221	0.338197	100
1636	13.1447	4.57351	29.9133	0.573861	0	4.89726	24.1179	0.312436	0	14.1409	0	5.49924	1.52872	1.2982	0	100
4683	9.93041	0.232938	37.4146		3.37333	4.77224	21.1519	0.387479	0.960612	11.3488	0	6.29633	2.03635	1.82726	0.267811	100
1622	8.0572		37.8622		3.75629	5.00466	21.5815	0.306586	1.3392	11.1911	0	6.73881	2.26632	1.63659	0.25966	100
1624	8.59178		37.0698		4.06048	5.96025	20.8819	0.321486	1.81022	10.8039	0	6.41404	2.20151	1.65767	0.226967	100
1628	14.203	6.67748	41.7164	1.39423	4.52933	6.50974	0.910075	0.460971	0	13.6348	0	7.25593	1.14069	1.56729	0	100
3177	19.4878	4.2523	39.6741	1.46347	3.19611	6.61763	0.866444	0.407571	0	13.7442	0	7.77646	1.21174	1.30215	0	100
Structures - number
	None	Sulf	Sial	Fuc	Sulf + Fuc	Sulf + sialy	Sialy + Fuc	Sulf + Sialy + Fuc
control	6	17	13	6	52	7		30	131
1636	12	7	14	6	41	4		25	109
4683	7	15	12	6	52	7		24	123
1622	6	17	13	6	52	7		30	131
1624	6	17	13	6	52	7		30	131
1628	8	9	14	9	47	6		30	123
3177	8	9	14	9	47	6		30	123
Structures - intensity
	None	Sulf	Sial	Fuc	Sulf + Fuc	Sulf + sialy	Sialy + Fuc	Sulf + Sialy + Fuc
control	10891.9	85469.7	29888.1	14447.6	345585	39304.7	0	138917	664504
1636	31769.4	80944.5	85362.3	34930.3	404986	52290.5	0	257974	948257
4683	3526.52	25441.9	12720.8	7105.51	111104	16683.2	0	54742	231323
1622	5835.48	66838.2	32632.2	11546.7	314547	50330.3	0	139012	620742
1624	6527.22	61168	30433.5	9887.5	267590	48253.5	0	121408	545268
1628	21097.7	29735.9	57593.7	33784.9	233895	28061.8	0	134497	538667
3177	38917.8	50942.2	142839	71924.1	445519	42399.8	0	276032	1.06857e+06
Structures - relative abundance
	None	Sulf	Sial	Fuc	Sulf + Fuc	Sulf + sialy	Sialy + Fuc	Sulf + Sialy + Fuc
control	1.63911	12.8622	4.49781	2.17419	52.0064	5.91489	0	20.9054	100
1636	3.35029	8.53614	9.00202	3.68363	42.7085	5.51438	0	27.205	100
4683	1.5245	10.9984	5.49913	3.07168	48.0295	7.21207	0	23.6647	100
1622	0.940082	10.7675	5.25697	1.86015	50.6728	8.1081	0	22.3944	100
1624	1.19707	11.218	5.58138	1.81333	49.0749	8.8495	0	22.2658	100
1628	3.91666	5.52028	10.6919	6.27195	43.4212	5.20949	0	24.9686	100
3177	3.64204	4.76731	13.3672	6.73085	41.6929	3.96789	0	25.8318	100

### Sheet: Table_Trimmed
Number oligos
			SGal/6SGlcNAc
			SGal/6SGlcNAc Lewis Ag
			Sgal-Lewis Ag
	Non-S oligo	Non-S oligo product	S Oligo	S Oligo - product	3S Gal	6S Gal	6S GlcNAc	3SGal/ 6SGalNAc Lewis Ag	3SGal/ 6SGalNAc	6S-GlcNAc/ Lewis Ag	6SGal/ 6SGlcNAc
control	25		65		6	5	11	1	2	14	2	131	131
1636	25	9	37	3	0	6	11	1	0	15	2	109	109
4683	25	1	57		5	5	11	1	2	14	2	123	123
1622	25		65		6	5	11	1	2	14	2	131	131
1624	25		65		6	5	11	1	2	14	2	131	131
1628	25	6	61	2	6	5	2	1	0	14	1	123	124
3177	25	6	61	2	6	5	2	1		14	1	123	123
Intensity
			SGal/6SGlcNAc
			SGal/6SGlcNAc Lewis Ag
			Sgal-Lewis Ag
	Non-S oligo	Non-S oligo product	S Oligo	S Oligo - product	3S Gal	6S Gal	6S GlcNAc	3SGal/ 6SGalNAc Lewis Ag	3SGal/ 6SGalNAc	6S-GlcNAc/ Lewis Ag	6SGal/ 6SGlcNAc
control	55227.6		303097		28797.1	39908.4	130586	3608.12	11382.4	74986.6	16910.8	664504	664504
1636	124645	43368.6	348113	5441.68	0	46438.6	228700	2962.7	0	134092	14496.2	948257	948257
4683	22971.4	538.84	105960		7803.31	11039.3	48929.2	896.33	2222.12	26252.5	4710.55	231323	231323
1622	50014.4		288628		23316.9	31066	133965	1903.11	8312.97	69467.5	14068	620742	620742
1624	46848.2		247380		22140.5	32499.3	113862	1752.96	9870.56	58910	12004.1	545268	545268
1628	76506.9	35969.4	272240	7510.26	24398	35065.8	4902.27	2483.1	0	73446.3	6144.51	538667	538969
3177	208242	45438.9	520959	15638.2	34152.8	70714.3	9258.59	4355.2	0	146867	12948.4	1.06857e+06	1.06857e+06
Relative abundance
			SGal/6SGlcNAc
			SGal/6SGlcNAc Lewis Ag
			Sgal-Lewis Ag
	Non-S oligo	Non-S oligo product	S Oligo	S Oligo - product	3S Gal	6S Gal	6S GlcNAc	3SGal/ 6SGalNAc Lewis Ag	3SGal/ 6SGalNAc	6S-GlcNAc/ Lewis Ag	6SGal/ 6SGlcNAc
control	8.31111		45.6125		4.33362	6.00575	19.6516	0.54298	1.71292	11.2846	2.54487	100
1636	13.1447	4.57351	36.7108	0.573861	0	4.89726	24.1179	0.312436	0	14.1409	1.52872	100
4683	9.93041	0.232938	45.806		3.37333	4.77224	21.1519	0.387479	0.960612	11.3488	2.03635	100
1622	8.0572		46.4972		3.75629	5.00466	21.5815	0.306586	1.3392	11.1911	2.26632	100
1624	8.59178		45.3685		4.06048	5.96025	20.8819	0.321486	1.81022	10.8039	2.20151	100
1628	14.1951	6.67374	50.5113	1.39345	4.52679	6.50609	0.909564	0.460713	0	13.6272	1.14005	99.944
3177	19.4878	4.2523	48.7527	1.46347	3.19611	6.61763	0.866444	0.407571	0	13.7442	1.21174	100
Structures - number
	None	Sulf	Sial	Fuc	Sulf + Fuc	Sulf + sialy	Sulf + Sialy + Fuc
control	6	17	13	6	52	7	30	131
1636	12	7	14	6	41	4	25	109
4683	7	15	12	6	52	7	24	123
1622	6	17	13	6	52	7	30	131
1624	6	17	13	6	52	7	30	131
1628	8	9	14	9	47	6	30	123
3177	8	9	14	9	47	6	30	123
Structures - intensity
	None	Sulf	Sial	Fuc	Sulf + Fuc	Sulf + sialy	Sulf + Sialy + Fuc
control	10891.9	85469.7	29888.1	14447.6	345585	39304.7	138917	664504
1636	31769.4	80944.5	85362.3	34930.3	404986	52290.5	257974	948257
4683	3526.52	25441.9	12720.8	7105.51	111104	16683.2	54742	231323
1622	5835.48	66838.2	32632.2	11546.7	314547	50330.3	139012	620742
1624	6527.22	61168	30433.5	9887.5	267590	48253.5	121408	545268
1628	21097.7	29735.9	57593.7	33784.9	233895	28061.8	134497	538667	538667
3177	38917.8	50942.2	142839	71924.1	445519	42399.8	276032	1.06857e+06
Structures - relative abundance
	None	Sulf	Sial	Fuc	Sulf + Fuc	Sulf + sialy	Sulf + Sialy + Fuc
control	1.63911	12.8622	4.49781	2.17419	52.0064	5.91489	20.9054	100
1636	3.35029	8.53614	9.00202	3.68363	42.7085	5.51438	27.205	100
4683	1.5245	10.9984	5.49913	3.07168	48.0295	7.21207	23.6647	100
1622	0.940082	10.7675	5.25697	1.86015	50.6728	8.1081	22.3944	100
1624	1.19707	11.218	5.58138	1.81333	49.0749	8.8495	22.2658	100
1628	3.91666	5.52028	10.6919	6.27195	43.4212	5.20949	24.9686	100
3177	3.64204	4.76731	13.3672	6.73085	41.6929	3.96789	25.8318	100

### Sheet: Table_Trimmed New
Number oligos		3SGal/ 6SGalNAc Lewis Ag
		SGal/6SGlcNAc
		SGal/6SGlcNAc Lewis Ag
		Sgal-Lewis Ag
	Non-S oligo	S Oligo	3S Gal	6S Gal	6S GlcNAc	3SGal/ 6SGalNAc	6S-GlcNAc/ Lewis Ag	6SGal/ 6SGlcNAc
control	25	66	6	5	11	2	14	2	131	131
1636	34	41	0	6	11	0	15	2	109	109
4683	26	58	5	5	11	2	14	2	123	123
1622	25	66	6	5	11	2	14	2	131	131
1624	25	66	6	5	11	2	14	2	131	131
1628	31	64	6	5	2	0	14	1	123	124
3177	31	64	6	5	2		14	1	123	123
Intensity		3SGal/ 6SGalNAc Lewis Ag
		SGal/6SGlcNAc
		SGal/6SGlcNAc Lewis Ag
		Sgal-Lewis Ag
	Non-S oligo	S Oligo	3S Gal	6S Gal	6S GlcNAc	3SGal/ 6SGalNAc	6S-GlcNAc/ Lewis Ag	6SGal/ 6SGlcNAc
control	55227.6	306705	28797.1	39908.4	130586	11382.4	74986.6	16910.8	664504	664504
1636	168014	356517	0	46438.6	228700	0	134092	14496.2	948257	948257
4683	23510.2	106856	7803.31	11039.3	48929.2	2222.12	26252.5	4710.55	231323	231323
1622	50014.4	290531	23316.9	31066	133965	8312.97	69467.5	14068	620742	620742
1624	46848.2	249133	22140.5	32499.3	113862	9870.56	58910	12004.1	545268	545268
1628	112476	282234	24398	35065.8	4902.27	0	73446.3	6144.51	538667	538969
3177	253681	540952	34152.8	70714.3	9258.59	0	146867	12948.4	1.06857e+06	1.06857e+06
Relative abundance		3SGal/ 6SGalNAc Lewis Ag
		SGal/6SGlcNAc
		SGal/6SGlcNAc Lewis Ag
		Sgal-Lewis Ag
	Non-S oligo	S Oligo	3S Gal	6S Gal	6S GlcNAc	3SGal/ 6SGalNAc	6S-GlcNAc/ Lewis Ag	6SGal/ 6SGlcNAc
control	8.31111	46.1555	4.33362	6.00575	19.6516	1.71292	11.2846	2.54487	100
1636	17.7182	37.5971	0	4.89726	24.1179	0	14.1409	1.52872	100
4683	10.1633	46.1934	3.37333	4.77224	21.1519	0.960612	11.3488	2.03635	100
1622	8.0572	46.8038	3.75629	5.00466	21.5815	1.3392	11.1911	2.26632	100
1624	8.59178	45.69	4.06048	5.96025	20.8819	1.81022	10.8039	2.20151	100
1628	20.8805	52.3949	4.52933	6.50974	0.910075	0	13.6348	1.14069	100
3177	23.7401	50.6238	3.19611	6.61763	0.866444	0	13.7442	1.21174	100
Structures - number
	None	Sulf	Sial	Fuc	Sulf + Fuc	Sulf + sialy	Sulf + Sialy + Fuc
control	6	17	13	6	52	7	30	131
1636	12	7	14	6	41	4	25	109
4683	7	15	12	6	52	7	24	123
1622	6	17	13	6	52	7	30	131
1624	6	17	13	6	52	7	30	131
1628	8	9	14	9	47	6	30	123
3177	8	9	14	9	47	6	30	123
Structures - intensity
	None	Sulf	Sial	Fuc	Sulf + Fuc	Sulf + sialy	Sulf + Sialy + Fuc
control	10891.9	85469.7	29888.1	14447.6	345585	39304.7	138917	664504
1636	31769.4	80944.5	85362.3	34930.3	404986	52290.5	257974	948257
4683	3526.52	25441.9	12720.8	7105.51	111104	16683.2	54742	231323
1622	5835.48	66838.2	32632.2	11546.7	314547	50330.3	139012	620742
1624	6527.22	61168	30433.5	9887.5	267590	48253.5	121408	545268
1628	21097.7	29735.9	57593.7	33784.9	233895	28061.8	134497	538667	538667
3177	38917.8	50942.2	142839	71924.1	445519	42399.8	276032	1.06857e+06
Structures - relative abundance
	None	Sulf	Sial	Fuc	Sulf + Fuc	Sulf + sialy	Sulf + Sialy + Fuc
control	1.63911	12.8622	4.49781	2.17419	52.0064	5.91489	20.9054	100
1636	3.35029	8.53614	9.00202	3.68363	42.7085	5.51438	27.205	100
4683	1.5245	10.9984	5.49913	3.07168	48.0295	7.21207	23.6647	100
1622	0.940082	10.7675	5.25697	1.86015	50.6728	8.1081	22.3944	100
1624	1.19707	11.218	5.58138	1.81333	49.0749	8.8495	22.2658	100
1628	3.91666	5.52028	10.6919	6.27195	43.4212	5.20949	24.9686	100
3177	3.64204	4.76731	13.3672	6.73085	41.6929	3.96789	25.8318	100

### Sheet: Raw file
		No.	Raw file	Description	Date	Annotation	Report
		1	JC_191004Ana08	A8, m/z 380-1190	2019.10.04	No
		2	JC_191004Ana09	A9, m/z 380-1191	2019.10.04	No
		3	JC_191004Ana10	A10, m/z 380-1192	2019.10.04	No
		4	JC_191004Ana11	A11, m/z 380-1192	2019.10.04	No
		5	JC_191004Ana12	A12, m/z 380-1192	2019.10.04	No
		6	JC_191004Ana13	A13, m/z 380-1192	2019.10.04	No
		7	JC_191004Ana14	A14, m/z 380-1192	2019.10.04	No
		8	JC_191004Ana15	A15, m/z 380-1192	2019.10.05	No
		9	JC_191004Ana16	A16, m/z 380-1192	2019.10.05	No
		10	JC_191004Ana17	A17, m/z 380-1192	2019.10.05	No
		11	JC_191004Ana18	A18, m/z 380-1192	2019.10.05	No
		12	JC_191004Ana19	A19, m/z 380-1192	2019.10.05	No
		13	JC_191004Ana20	A20, m/z 380-1192	2019.10.05	No
		14	JC_191004Ana21	A21, m/z 380-1192	2019.10.05	No
		15	JC_191004Ana22	A22, m/z 380-1192	2019.10.05	No
		16	JC_191004Ana23	A23, m/z 380-1192	2019.10.05	No
		17	JC_191004Ana24	A24, m/z 380-1192	2019.10.05	No
		18	JC_191006Ana08	A8, m/z 1192-2000	2019.10.06	No
		19	JC_191006Ana09	A9, m/z 1192-2000	2019.10.06	No
		20	JC_191006Ana10	A10, m/z 1192-2000	2019.10.06	No
		21	JC_191006Ana11	A11, m/z 1192-2000	2019.10.06	No
		22	JC_191006Ana12	A12, m/z 1192-2000	2019.10.06	No
		23	JC_191006Ana13	A13, m/z 1192-2000	2019.10.06	No
		24	JC_191006Ana14	A14, m/z 1192-2000	2019.10.07	No
		25	JC_191006Ana15	A15, m/z 1192-2000	2019.10.07	No
		26	JC_191006Ana16	A16, m/z 1192-2000	2019.10.07	No
		27	JC_191006Ana17	A17, m/z 1192-2000	2019.10.07	No
		28	JC_191006Ana18	A18, m/z 1192-2000	2019.10.07	No
		29	JC_191006Ana19	A19, m/z 1192-2000	2019.10.07	No
		30	JC_191006Ana20	A20, m/z 1192-2000	2019.10.07	No
		31	JC_191006Ana21	A21, m/z 1192-2000	2019.10.07	No
		32	JC_191006Ana22	A22, m/z 1192-2000	2019.10.07	No
		33	JC_191006Ana23	A23, m/z 1192-2000	2019.10.07	No
		34	JC_191006Ana24	A24, m/z 1192-2000	2019.10.07	No
		35	JC_191006AnaC2	control, m/z 1192-2000	2019.10.07	No
		36	JC_191004AnaC2	control, m/z 380-1207	2019.10.05	No
		37	JC_200113A41	3S-Gal sulfatase, m/z 380-1190	2020.01.13	Yes	3393_R1_20200302
		38	JC_200113A42	3S-Gal sulfatase, m/z 1190-2000	2020.01.13	No
		39	JC_200113A51	6S-GlcNAc sulfatase, m/z 380-1190	2020.01.13	Yes	3393_R1_20200302
		40	JC_200113A52	6S-GlcNAc sulfatase, m/z 1190-2000	2020.01.13	No
		41	JC_200113C21	Pig colonic mucins O-glycan, control, m/z 380-1190	2020.01.14	Yes	3393_R1_20200302
		42	JC_200113C22	Pig colonic mucins O-glycan, control, m/z 1190-2000	2020.01.14	No
		43	JC_200113A11	3S-Gal sulfatase, m/z 380-1190	2020.01.14	Yes	3393_R3_20200809
		44	JC_200113A12	3S-Gal sulfatase, m/z 1190-2000	2020.01.14	No
		45	JC_200113A21	6S-Gal/GalNAc sulfatase, m/z 380-1190	2020.01.14	Yes	3393_R3_20200809
		46	JC_200113A22	6S-Gal/GalNAc sulfatase, m/z 1190-2000	2020.01.15	No
		47	JC_200113A31	6S-GlcNAc sulfatase, m/z 380-1190	2020.01.15	Yes	3393_R3_20200809
		48	JC_200113A32	6S-GlcNAc sulfatase, m/z 1190-2000	2020.01.15	No
		49	JC_200113A61	3S-Gal sulfatase, m/z 380-1190	2020.01.15	Yes	3393_R3_20200809
		50	JC_200113A62	3S-Gal sulfatase, m/z 1190-2000	2020.01.15	No
		51	JC_200113A71	m/z 380-1190	2020.01.15	No
		52	JC_200113A72	m/z 1190-2000	2020.01.15	No
		53	JC_191018A3	Ana's sample with siaA	2019.10.19	No
		54	JC_191018A2	Ana's sample with SiaS	2019.10.19	No
		55	JC_191018A1	Ana'a sample without S and A	2019.10.19	No
		56	JC_200217A1	culture supernatant after growth in 0.5% released pig colonic oligosaccharide (10 ul-PGC cleaned-10 ul water), oligo (starting material)	2020.02.19	No
		57	JC_200217A2	culture supernatant after growth in 0.5% released pig colonic oligosaccharide (10 ul-PGC cleaned-10 ul water), anSME (no sulfatase activity)	2020.02.19	No
		58	JC_200217A3	culture supernatant after growth in 0.5% released pig colonic oligosaccharide (10 ul-PGC cleaned-10 ul water), 1636 KO of single 3S-Gal sulfatase	2020.02.19	Yes	3393_R2_20200329
		59	JC_200217A4	culture supernatant after growth in 0.5% released pig colonic oligosaccharide (10 ul-PGC cleaned-10 ul water), 3S-Gal (Ko of 3S-gal sulfotrases)	2020.02.19	No
		60	JC_200217A5	culture supernatant after growth in 0.5% released pig colonic oligosaccharide (10 ul-PGC cleaned-10 ul water), 8 x sulf (ko of multiple sulfatase)	2020.02.19	No
		61	JC_200217A6	culture supernatant after growth in 0.5% released pig colonic oligosaccharide (10 ul-PGC cleaned-10 ul water), ddk (wt bacteria tat is able to use almost all oligosaccharide)	2020.02.19	Yes	3393_R2_20200329
